# Integrative analysis in head and neck cancer reveals distinct role of miRNome and methylome as tumour epigenetic drivers

**DOI:** 10.1101/2024.01.11.575141

**Authors:** Katarina Mandić, Nina Milutin Gašperov, Ksenija Božinović, Emil Dediol, Jure Krasić, Nino Sinčić, Magdalena Grce, Ivan Sabol, Anja Barešić

## Abstract

**Background:** Head and neck cancer is the sixth most common malignancy worldwide, with the relatively low 5-year survival rate, mainly because it is diagnosed at a late stage. Infection with HPV is well known etiology, which affects nature of these cancers and patients’ survival. Besides, it is considered that the main driving force for this type of cancer could be epigenetics. In this study we aimed to find potential epigenetic biomarkers, by integrating miRNome, methylome, and transcriptome analyses.

**Methods:** From the fresh head and neck cancer tissue samples, we chose a group for miRNome, methylome and transcriptome profiling, in comparison to adequate control samples. Bioinformatics analyses are performed in R v4.2.2. Count normalization and group differential expression for mRNA and the previously obtained miRNA count data was performed with DESeq2 v1.36. Gene set enrichment analysis was performed and visualized using gProfiler2 v0.2.1 Identification of miRNA targets was performed by querying in miRTarBase using multiMiR v1.18.0. Annotation of CpG sites merging into islands was obtained from RnBeads.hg19 v1.28.0. package. For the integrative analysis we performed kmeans clustering using stats v4.2.2 package, using 8-12 clusters and nstart 100.

**Results:** We found that transcriptome analysis divides samples into cancers and controls clusters, with no relation to HPV status or cancer anatomical location. Differently expressed genes (n=2781) were predominantly associated with signaling pathways of tumour progression. We identified a cluster of genes under control of the transcription factor E2F, that are significantly underexpressed in cancer tissue, as well as T cell immunity genes and genes related to regulation of transcription. Among overexpressed genes in tumours we found those that belong to cell cycle regulation and vasculature. A small number of genes were found significantly differently expressed in HPV positive versus HPV negative tumours (for example NEFH, ZFR2, TAF7L, ZNF541, and TYMS).

**Conclusions:** In this comprehensive study on an overlapping set of samples where the integration of miRNome, methylome and transcriptome analysis were performed for head and neck cancer, we demonstrated that the majority of genes were associated exclusively with miRNome or methylome and, to a lesser extent, under control of both epigenetic mechanisms.

## Supplemental tables for "Integrative analysis in head and neck cancer reveals distinct role of miRNome and methylome as tumour epigenetic drivers" (part 1 of 3)

### Sheet: S1
Integrative analysis in head and neck cancer reveals distinct role of miRNome and methylome as tumour epigenetic drivers
Katarina Mandić1*, Nina Milutin Gašperov2*, Ksenija Božinović2, Emil Dediol3, Jure Krasić4, Nino Sinčić4,5, Magdalena Grce2, Anja Barešić1**, Ivan Sabol2**
Table S1. Table of integrated DEGs DEmiRs and DM CGIs
gene	symbol	Gene_mean	gene_FC	gene_pval	gene_pajd	miRNA	miRNA_Rho	miRNA_Rho_pval	miRNA_mean	miRNA_FC	miRNA_pval	miRNA_padj	DNAm_quot	DNAm_pval	DNAm_padj	DNAm_num_sites	DNAm_condensed_ranges
ENSG00000000005	TNMD	5.82988	-3.83958	0.000712477	0.0095716
ENSG00000001036	FUCA2	552.508	1.23225	0.00153334	0.0162613								-0.232252	0.10337	0.133949	5	chr6:143832390-143832943
ENSG00000001460	STPG1	174.721	2.28804	6.60606e-06	0.000315262								-0.974799	0.0128002	0.0348522	2	chr1:24742672-24743039
ENSG00000003756	RBM5	1203.19	-1.2324	0.00035896	0.00578277								-0.358531	0.0784276	0.110081	8	chr3:50126253-50127204
ENSG00000004487	KDM1A	1630.04	1.65897	0.00257757	0.0231812	hsa-miR-708-5p	0.197802	0.517131	173.568	1.80036	0.00103307	0.00861781	-0.153777	0.229246	0.252977	7	chr1:23345815-23346677
ENSG00000004776	HSPB6	1117.73	-4.36306	5.26627e-06	0.000264102								-0.149534	0.0975062	0.128342	4	chr19:36248980-36249307
ENSG00000004799	PDK4	636.899	-3.41451	2.07491e-05	0.000720858	hsa-miR-26b-5p	0.120879	0.694047	1610.82	-0.994327	0.00027876	0.00369887	0.0915289	0.00834277	0.0257116	7	chr7:95225504-95226194
ENSG00000004799	PDK4	636.899	-3.41451	2.07491e-05	0.000720858	hsa-miR-182-5p	-0.148352	0.628609	7947.85	2.16663	0.000140289	0.00219528	0.0915289	0.00834277	0.0257116	7	chr7:95225504-95226194
ENSG00000004838	ZMYND10	44.4632	-1.25485	0.00262861	0.0235328
ENSG00000004848	ARX	8.88515	-4.59227	1.45298e-05	0.000564438
ENSG00000005073	HOXA11	7.27931	3.44517	0.00222769	0.0209089	hsa-miR-205-5p	0.367378	0.216871	29713.9	2.89766	4.41778e-11	2.25384e-08	0.193223	0.0159239	0.0404403	3	chr7:27224268-27224596
ENSG00000005073	HOXA11	7.27931	3.44517	0.00222769	0.0209089	hsa-miR-205-5p	0.367378	0.216871	29713.9	2.89766	4.41778e-11	2.25384e-08	1.6295	0.0198954	0.0467588	14	chr7:27225051-27225629
ENSG00000005102	MEOX1	106.074	-2.38207	3.99379e-05	0.00119564
ENSG00000005379	BZRAP1	205.454	-1.87499	0.00694739	0.0460213
ENSG00000005471	ABCB4	51.8698	-3.49814	4.16193e-11	3.69434e-08
ENSG00000005513	SOX8	39.0427	-4.55521	1.44874e-11	1.35365e-08	hsa-miR-615-3p	-0.446506	0.126139	6.92795	2.95289	0.00950906	0.0441228	0.490238	0.00440692	0.0162073	24	chr16:1029879-1035327
ENSG00000005844	ITGAL	809.216	-3.12952	6.40195e-06	0.000311453
ENSG00000005884	ITGA3	3866.46	2.58801	1.52947e-06	0.000104812	hsa-miR-26b-5p	-0.598901	0.0305541	1610.82	-0.994327	0.00027876	0.00369887	0.00761405	0.148836	0.176288	12	chr17:48132995-48134084
ENSG00000005884	ITGA3	3866.46	2.58801	1.52947e-06	0.000104812	hsa-miR-101-3p	-0.703297	0.00731857	994.21	-1.46433	1.43582e-05	0.000378639	0.00761405	0.148836	0.176288	12	chr17:48132995-48134084
ENSG00000005884	ITGA3	3866.46	2.58801	1.52947e-06	0.000104812	hsa-miR-381-3p	0.159341	0.603088	455.468	-2.8899	0.000149506	0.00227732	0.00761405	0.148836	0.176288	12	chr17:48132995-48134084
ENSG00000005884	ITGA3	3866.46	2.58801	1.52947e-06	0.000104812	hsa-miR-144-5p	-0.302198	0.315608	165.193	-2.91516	5.40258e-05	0.00102154	0.00761405	0.148836	0.176288	12	chr17:48132995-48134084
ENSG00000005981	ASB4	13.4151	-3.60102	6.55362e-05	0.00170346
ENSG00000006118	TMEM132A	1319.47	1.85833	0.00420195	0.0325508	hsa-miR-26b-5p	-0.675824	0.0112252	1610.82	-0.994327	0.00027876	0.00369887	-0.0137747	0.0604266	0.0929495	5	chr11:60691786-60692532
ENSG00000006118	TMEM132A	1319.47	1.85833	0.00420195	0.0325508	hsa-miR-615-3p	0.423898	0.148876	6.92795	2.95289	0.00950906	0.0441228	-0.0137747	0.0604266	0.0929495	5	chr11:60691786-60692532
ENSG00000006118	TMEM132A	1319.47	1.85833	0.00420195	0.0325508	hsa-miR-29c-3p	-0.851648	0.000220219	314.028	-1.54532	8.90778e-07	4.04235e-05	-0.0137747	0.0604266	0.0929495	5	chr11:60691786-60692532
ENSG00000006327	TNFRSF12A	883.529	3.77869	1.17861e-07	1.4234e-05								-0.113618	0.0290922	0.0592076	6	chr16:3067522-3068358
ENSG00000006453	BAIAP2L1	751.542	2.49911	2.47797e-07	2.55764e-05								-0.00638714	0.0199181	0.0467854	2	chr7:98030098-98030422
ENSG00000006576	PHTF2	265.262	-1.70221	0.00419653	0.0325443	hsa-miR-93-5p	-0.247253	0.415405	1232.71	1.33509	0.0100084	0.0454183	-0.27665	0.132014	0.160692	28	chr7:77427332-77428850
ENSG00000006576	PHTF2	265.262	-1.70221	0.00419653	0.0325443	hsa-miR-106b-5p	-0.456044	0.117283	392.781	1.17291	0.00911221	0.0428954	-0.27665	0.132014	0.160692	28	chr7:77427332-77428850
ENSG00000006576	PHTF2	265.262	-1.70221	0.00419653	0.0325443	hsa-miR-30c-5p	0.472527	0.102981	321.923	-1.19963	0.00256537	0.0169336	-0.27665	0.132014	0.160692	28	chr7:77427332-77428850
ENSG00000006576	PHTF2	265.262	-1.70221	0.00419653	0.0325443	hsa-miR-27b-5p	-0.593407	0.0325244	572.238	2.37839	0.000821259	0.00741825	-0.27665	0.132014	0.160692	28	chr7:77427332-77428850
ENSG00000006625	GGCT	668.066	1.77022	0.000965948	0.0117455	hsa-miR-125a-5p	0.483516	0.0941347	1328.97	1.4942	0.00030121	0.00392785
ENSG00000006704	GTF2IRD1	613.089	1.61998	3.04635e-07	2.98795e-05								0.611657	2.33494e-05	0.000362833	5	chr7:73867788-73868061
ENSG00000007171	NOS2	749.956	4.17879	5.62414e-05	0.00153608
ENSG00000007312	CD79B	479.898	-3.41419	8.42798e-06	0.000374992
ENSG00000007314	SCN4A	221.853	-5.19597	5.31077e-08	8.0583e-06
ENSG00000007402	CACNA2D2	24.8638	-2.30873	0.00121114	0.0137357	hsa-miR-486-3p	0.532967	0.0607365	10.7599	-3.21186	1.1452e-06	4.90277e-05
ENSG00000007933	FMO3	60.6096	-2.17783	0.00268981	0.0238761	hsa-miR-26b-5p	0.434066	0.138342	1610.82	-0.994327	0.00027876	0.00369887
ENSG00000008018	PSMB1	2675.39	1.88323	0.0032833	0.0274332	hsa-miR-10a-5p	0.241758	0.426176	2339.44	1.48578	0.0090969	0.0428954	-0.459341	0.0279767	0.0579335	2	chr6:170862125-170862480
ENSG00000008018	PSMB1	2675.39	1.88323	0.0032833	0.0274332	hsa-miR-10a-5p	0.241758	0.426176	2339.44	1.48578	0.0090969	0.0428954	-0.482714	0.0547518	0.087252	7	chr6:170863399-170863823
ENSG00000008128	CDK11A	398.387	-1.36935	0.00114663	0.0132518								-0.721832	0.00909735	0.0273352	5	chr1:1655396-1656231
ENSG00000008710	PKD1	1641.29	-1.38015	0.00406853	0.0319162	hsa-miR-200c-3p	-0.774725	0.00187136	1678.15	3.18097	5.99503e-10	1.1056e-07	0.167044	0.208974	0.233144	1	chr16:2185140-2186406
ENSG00000008710	PKD1	1641.29	-1.38015	0.00406853	0.0319162	hsa-miR-200b-3p	-0.692308	0.00873032	252.179	2.64077	1.06224e-06	4.72593e-05	0.167044	0.208974	0.233144	1	chr16:2185140-2186406
ENSG00000008710	PKD1	1641.29	-1.38015	0.00406853	0.0319162	hsa-miR-615-3p	-0.129995	0.67209	6.92795	2.95289	0.00950906	0.0441228	0.167044	0.208974	0.233144	1	chr16:2185140-2186406
ENSG00000008710	PKD1	1641.29	-1.38015	0.00406853	0.0319162	hsa-miR-451a	0.357143	0.23093	3714.03	-3.08659	4.60918e-05	0.000893865	0.167044	0.208974	0.233144	1	chr16:2185140-2186406
ENSG00000008710	PKD1	1641.29	-1.38015	0.00406853	0.0319162	hsa-miR-486-3p	0.818681	0.000620988	10.7599	-3.21186	1.1452e-06	4.90277e-05	0.167044	0.208974	0.233144	1	chr16:2185140-2186406
ENSG00000008710	PKD1	1641.29	-1.38015	0.00406853	0.0319162	hsa-miR-429	-0.543956	0.0546465	700.412	2.59625	1.45181e-05	0.000378639	0.167044	0.208974	0.233144	1	chr16:2185140-2186406
ENSG00000008735	MAPK8IP2	201.529	2.56674	0.000540796	0.00780397								0.141591	0.121198	0.150443	6	chr22:51038495-51039752
ENSG00000008838	MED24	1642.23	1.68766	0.00739264	0.0480855	hsa-miR-24-3p	0.346154	0.246625	362.609	1.29796	0.00557843	0.0302087
ENSG00000008853	RHOBTB2	370.164	-1.63215	8.41663e-05	0.00204966	hsa-miR-106b-5p	-0.236264	0.437084	392.781	1.17291	0.00911221	0.0428954
ENSG00000008853	RHOBTB2	370.164	-1.63215	8.41663e-05	0.00204966	hsa-miR-421	-0.483516	0.0941347	75.1286	1.88086	0.00606249	0.0318451
ENSG00000009694	TENM1	21.0793	-3.55566	1.56432e-06	0.000105523	hsa-miR-335-3p	-0.527473	0.0639549	151.707	2.47988	0.000149303	0.00227732
ENSG00000009724	MASP2	16.4301	-3.65363	1.6021e-05	0.000605491
ENSG00000009790	TRAF3IP3	358.384	-2.33757	0.0010581	0.012523
ENSG00000010030	ETV7	222.733	1.70998	0.00238312	0.0218509								-0.759996	0.0181503	0.0441488	10	chr6:36355278-36356016
ENSG00000010278	CD9	7553.37	2.63229	4.69432e-08	7.37507e-06								-0.256631	0.105016	0.135472	8	chr12:6309153-6310392
ENSG00000010295	IFFO1	232.361	-2.15249	2.81328e-05	0.000911102								-1.34231	0.0034006	0.0134173	5	chr12:6664426-6665336
ENSG00000010310	GIPR	56.7977	-2.32428	7.37585e-05	0.00184427
ENSG00000010319	SEMA3G	166.3	-3.06568	3.2951e-06	0.000187493
ENSG00000010671	BTK	249.878	-2.28087	0.001767	0.0178846	hsa-miR-210-3p	-0.423077	0.149749	478.975	2.32681	0.000118963	0.0019519
ENSG00000010810	FYN	640.444	-1.6384	0.00114115	0.0132151	hsa-miR-106b-5p	-0.725275	0.00502324	392.781	1.17291	0.00911221	0.0428954	-0.0976299	0.0868351	0.118211	7	chr6:112193836-112194854
ENSG00000011021	CLCN6	197.899	-1.33349	0.000194879	0.00370417								-0.219889	0.0903964	0.121606	19	chr1:11865463-11866566
ENSG00000011052	NME2	205.591	2.23052	0.00550035	0.0390435								-0.203964	0.112315	0.142405	12	chr17:49230687-49231247
ENSG00000011332	DPF1	35.5815	4.24768	1.0881e-06	7.91681e-05								-0.458011	0.00700514	0.0227042	5	chr19:38719090-38720627
ENSG00000011347	SYT7	213.941	2.31142	0.0048146	0.0358229								0.30357	0.00214485	0.00951017	5	chr11:61347809-61349038
ENSG00000011422	PLAUR	1096.02	2.8806	3.00971e-07	2.98431e-05
ENSG00000011677	GABRA3	33.5662	3.41328	1.44277e-05	0.000563059	hsa-miR-26b-5p	-0.230769	0.448127	1610.82	-0.994327	0.00027876	0.00369887
ENSG00000012124	CD22	837.272	-5.02569	2.79652e-10	1.3418e-07
ENSG00000012223	LTF	2552.58	-2.95818	0.00164675	0.0170465
ENSG00000013293	SLC7A14	22.931	-1.84947	0.00226024	0.0211	hsa-miR-224-5p	-0.55846	0.0472915	93.0435	5.27251	3.54389e-08	2.66423e-06	2.64884	9.04526e-08	8.6816e-06	3	chr3:170303533-170303768
ENSG00000013293	SLC7A14	22.931	-1.84947	0.00226024	0.0211	hsa-miR-450b-5p	-0.868132	0.000119103	24.5585	2.53322	0.00205904	0.0143753	2.64884	9.04526e-08	8.6816e-06	3	chr3:170303533-170303768
ENSG00000013297	CLDN11	65.9364	-1.90818	0.000670211	0.00912443								1.16268	0.177776	0.203413	14	chr3:170136243-170137886
ENSG00000013588	GPRC5A	1291.74	3.42234	6.82146e-06	0.000322937	hsa-miR-26b-5p	-0.324176	0.279882	1610.82	-0.994327	0.00027876	0.00369887	-1.1713	0.0153849	0.039518	6	chr12:13044043-13044667
ENSG00000013588	GPRC5A	1291.74	3.42234	6.82146e-06	0.000322937	hsa-miR-195-5p	-0.697802	0.00800072	257.011	-1.34233	0.00798536	0.0392181	-1.1713	0.0153849	0.039518	6	chr12:13044043-13044667
ENSG00000013588	GPRC5A	1291.74	3.42234	6.82146e-06	0.000322937	hsa-miR-30a-3p	-0.291209	0.334386	101.903	-2.7719	5.60463e-06	0.000174204	-1.1713	0.0153849	0.039518	6	chr12:13044043-13044667
ENSG00000013588	GPRC5A	1291.74	3.42234	6.82146e-06	0.000322937	hsa-miR-301a-3p	0.104396	0.734304	730.167	1.5854	0.00105056	0.00873158	-1.1713	0.0153849	0.039518	6	chr12:13044043-13044667
ENSG00000013588	GPRC5A	1291.74	3.42234	6.82146e-06	0.000322937	hsa-miR-130b-3p	0.17033	0.577975	101.516	1.8864	0.000477159	0.00517529	-1.1713	0.0153849	0.039518	6	chr12:13044043-13044667
ENSG00000013588	GPRC5A	1291.74	3.42234	6.82146e-06	0.000322937	hsa-miR-301b-3p	0.159341	0.603088	122.595	2.80839	3.26515e-05	0.000705584	-1.1713	0.0153849	0.039518	6	chr12:13044043-13044667
ENSG00000013588	GPRC5A	1291.74	3.42234	6.82146e-06	0.000322937	hsa-miR-338-3p	-0.296703	0.324922	37.4041	-2.05231	2.50407e-05	0.000585746	-1.1713	0.0153849	0.039518	6	chr12:13044043-13044667
ENSG00000013588	GPRC5A	1291.74	3.42234	6.82146e-06	0.000322937	hsa-miR-497-5p	-0.741758	0.00370131	190.899	-1.45529	0.000169996	0.00252105	-1.1713	0.0153849	0.039518	6	chr12:13044043-13044667
ENSG00000013588	GPRC5A	1291.74	3.42234	6.82146e-06	0.000322937	hsa-miR-424-5p	0.236264	0.437084	95.3081	2.40504	0.000358404	0.00437215	-1.1713	0.0153849	0.039518	6	chr12:13044043-13044667
ENSG00000013588	GPRC5A	1291.74	3.42234	6.82146e-06	0.000322937	hsa-miR-542-3p	0.43956	0.13286	28.4802	3.01548	0.000388713	0.00465745	-1.1713	0.0153849	0.039518	6	chr12:13044043-13044667
ENSG00000013725	CD6	424.732	-2.41531	0.000712762	0.0095716
ENSG00000015285	WAS	370.993	-1.9628	0.00473465	0.0354082
ENSG00000017483	SLC38A5	556.891	2.00478	0.00187986	0.018613
ENSG00000018280	SLC11A1	178.002	4.04339	1.22604e-11	1.20922e-08	hsa-miR-182-5p	0.472527	0.102981	7947.85	2.16663	0.000140289	0.00219528
ENSG00000018625	ATP1A2	1267.2	-5.85045	4.92399e-10	2.07371e-07	hsa-miR-10a-5p	-0.043956	0.886619	2339.44	1.48578	0.0090969	0.0428954
ENSG00000019549	SNAI2	557.259	2.60743	0.000179736	0.00350644	hsa-miR-182-5p	0.5	0.0818642	7947.85	2.16663	0.000140289	0.00219528
ENSG00000019549	SNAI2	557.259	2.60743	0.000179736	0.00350644	hsa-miR-203a-3p	0.549451	0.0517706	4703.93	1.68735	0.00323059	0.0200293
ENSG00000019549	SNAI2	557.259	2.60743	0.000179736	0.00350644	hsa-miR-183-5p	0.653846	0.0153485	430.799	2.10101	0.000470947	0.00516222
ENSG00000019549	SNAI2	557.259	2.60743	0.000179736	0.00350644	hsa-miR-96-5p	0.538462	0.0576344	66.6857	2.57776	0.000342392	0.00427437
ENSG00000019549	SNAI2	557.259	2.60743	0.000179736	0.00350644	hsa-miR-30c-5p	-0.494505	0.0858235	321.923	-1.19963	0.00256537	0.0169336
ENSG00000020181	GPR124	499.007	-1.45573	0.0036123	0.0294171
ENSG00000021300	PLEKHB1	68.2226	-2.01056	0.00548501	0.0390126
ENSG00000022267	FHL1	5636.97	-5.30693	2.28741e-09	7.2515e-07
ENSG00000023697	DERA	440.412	1.39043	1.03463e-05	0.000433202	hsa-miR-26b-5p	-0.675824	0.0112252	1610.82	-0.994327	0.00027876	0.00369887	-0.765164	0.0355481	0.0670542	6	chr12:16064081-16064534
ENSG00000025423	HSD17B6	21.8702	2.26916	0.000637737	0.00879701								-0.207089	0.116973	0.146701	8	chr12:57145949-57146333
ENSG00000025708	TYMP	4795.46	2.31085	8.67089e-05	0.00209434								-0.218039	0.0477514	0.0801138	33	chr22:50963609-50970768
ENSG00000027644	INSRR	7.70317	-2.69148	0.00342257	0.0283135								0.179683	0.00484181	0.0173938	13	chr1:156828805-156831102
ENSG00000028277	POU2F2	401.788	-3.40901	5.2307e-06	0.000263061	hsa-miR-10a-5p	-0.351648	0.2387	2339.44	1.48578	0.0090969	0.0428954	0.0229548	0.948078	0.949192	3	chr19:42700687-42700975
ENSG00000028277	POU2F2	401.788	-3.40901	5.2307e-06	0.000263061	hsa-miR-133a-3p	-0.175824	0.56558	931.355	-4.06321	0.000667425	0.00640339	0.0229548	0.948078	0.949192	3	chr19:42700687-42700975
ENSG00000029153	ARNTL2	702.773	1.25676	0.00717067	0.0471659	hsa-miR-26b-5p	-0.785714	0.00145419	1610.82	-0.994327	0.00027876	0.00369887	-0.729387	0.0499954	0.0824294	6	chr12:27485684-27486676
ENSG00000029364	SLC39A9	895.209	1.30393	0.000188993	0.00363116	hsa-miR-195-5p	-0.505495	0.0780333	257.011	-1.34233	0.00798536	0.0392181	-0.127361	0.18815	0.213192	8	chr14:69864714-69865073
ENSG00000029364	SLC39A9	895.209	1.30393	0.000188993	0.00363116	hsa-miR-203a-3p	0.538462	0.0576344	4703.93	1.68735	0.00323059	0.0200293	-0.127361	0.18815	0.213192	8	chr14:69864714-69865073
ENSG00000029364	SLC39A9	895.209	1.30393	0.000188993	0.00363116	hsa-miR-142-3p	-0.516484	0.070749	573.813	-1.79018	0.00161955	0.0122492	-0.127361	0.18815	0.213192	8	chr14:69864714-69865073
ENSG00000029364	SLC39A9	895.209	1.30393	0.000188993	0.00363116	hsa-miR-424-5p	0.895604	3.48097e-05	95.3081	2.40504	0.000358404	0.00437215	-0.127361	0.18815	0.213192	8	chr14:69864714-69865073
ENSG00000029364	SLC39A9	895.209	1.30393	0.000188993	0.00363116	hsa-miR-497-5p	-0.648352	0.0165367	190.899	-1.45529	0.000169996	0.00252105	-0.127361	0.18815	0.213192	8	chr14:69864714-69865073
ENSG00000029364	SLC39A9	895.209	1.30393	0.000188993	0.00363116	hsa-miR-133a-5p	-0.0202278	0.947705	19.4226	-3.45125	0.00609113	0.0318451	-0.127361	0.18815	0.213192	8	chr14:69864714-69865073
ENSG00000029534	ANK1	686.624	-4.59114	1.0752e-07	1.3795e-05	hsa-miR-376c-3p	0.104396	0.734304	17.8358	-2.53799	0.00234446	0.0159747	0.472721	0.00121913	0.00620942	7	chr8:41753341-41755250
ENSG00000029993	HMGB3	656.383	2.41197	7.32699e-05	0.00183723	hsa-miR-106b-5p	0.714286	0.00608831	392.781	1.17291	0.00911221	0.0428954
ENSG00000029993	HMGB3	656.383	2.41197	7.32699e-05	0.00183723	hsa-miR-21-5p	0.615385	0.0251671	75885.3	1.85546	6.49004e-07	3.13317e-05
ENSG00000029993	HMGB3	656.383	2.41197	7.32699e-05	0.00183723	hsa-miR-205-5p	0.626374	0.0219886	29713.9	2.89766	4.41778e-11	2.25384e-08
ENSG00000029993	HMGB3	656.383	2.41197	7.32699e-05	0.00183723	hsa-miR-93-5p	0.598901	0.0305541	1232.71	1.33509	0.0100084	0.0454183
ENSG00000030110	BAK1	874.737	1.1562	0.00391072	0.0311053	hsa-miR-125a-5p	0.307692	0.306447	1328.97	1.4942	0.00030121	0.00392785
ENSG00000030110	BAK1	874.737	1.1562	0.00391072	0.0311053	hsa-miR-142-3p	0.0384615	0.900724	573.813	-1.79018	0.00161955	0.0122492
ENSG00000030582	GRN	15156.9	2.18485	0.00324004	0.027235
ENSG00000034971	MYOC	128.191	-5.71398	6.08565e-07	5.09616e-05
ENSG00000035720	STAP1	60.4585	-3.48673	8.10338e-05	0.00198523
ENSG00000036448	MYOM2	514.874	-4.02345	7.73782e-06	0.000357733	hsa-miR-381-3p	0.505495	0.0780333	455.468	-2.8899	0.000149506	0.00227732
ENSG00000036530	CYP46A1	33.4283	-1.71812	0.00226089	0.0211								-0.0593767	0.112361	0.142456	15	chr14:100149728-100151073
ENSG00000037241	RPL26L1	318.863	1.82822	0.000112531	0.00252881	hsa-miR-421	0.120879	0.694047	75.1286	1.88086	0.00606249	0.0318451	-0.116038	0.0755957	0.107368	7	chr5:172385523-172385912
ENSG00000037965	HOXC8	15.4661	3.79485	0.000258431	0.004547	hsa-miR-196a-5p	0.868611	0.000116856	52.6512	4.23545	5.03716e-05	0.000960447	0.597998	0.00541877	0.0188131	10	chr12:54402683-54403347
ENSG00000037965	HOXC8	15.4661	3.79485	0.000258431	0.004547	hsa-miR-195-5p	-0.552495	0.0502247	257.011	-1.34233	0.00798536	0.0392181	0.597998	0.00541877	0.0188131	10	chr12:54402683-54403347
ENSG00000037965	HOXC8	15.4661	3.79485	0.000258431	0.004547	hsa-miR-196b-5p	0.640894	0.018258	33.3766	2.33711	0.0073391	0.0367836	0.597998	0.00541877	0.0188131	10	chr12:54402683-54403347
ENSG00000037965	HOXC8	15.4661	3.79485	0.000258431	0.004547	hsa-miR-130b-3p	0.640894	0.018258	101.516	1.8864	0.000477159	0.00517529	0.597998	0.00541877	0.0188131	10	chr12:54402683-54403347
ENSG00000037965	HOXC8	15.4661	3.79485	0.000258431	0.004547	hsa-miR-424-5p	0.629844	0.0210497	95.3081	2.40504	0.000358404	0.00437215	0.597998	0.00541877	0.0188131	10	chr12:54402683-54403347
ENSG00000037965	HOXC8	15.4661	3.79485	0.000258431	0.004547	hsa-miR-497-5p	-0.54697	0.0530554	190.899	-1.45529	0.000169996	0.00252105	0.597998	0.00541877	0.0188131	10	chr12:54402683-54403347
ENSG00000038945	MSR1	151.435	2.17911	0.00488527	0.0361029
ENSG00000039068	CDH1	2852.89	2.20587	4.61341e-07	4.15745e-05	hsa-miR-26b-5p	-0.456044	0.117283	1610.82	-0.994327	0.00027876	0.00369887	0.578631	2.15061e-05	0.000343234	10	chr16:68771035-68772344
ENSG00000039068	CDH1	2852.89	2.20587	4.61341e-07	4.15745e-05	hsa-miR-30c-5p	-0.582418	0.0367413	321.923	-1.19963	0.00256537	0.0169336	0.578631	2.15061e-05	0.000343234	10	chr16:68771035-68772344
ENSG00000039068	CDH1	2852.89	2.20587	4.61341e-07	4.15745e-05	hsa-miR-224-5p	0.508941	0.0756948	93.0435	5.27251	3.54389e-08	2.66423e-06	0.578631	2.15061e-05	0.000343234	10	chr16:68771035-68772344
ENSG00000039068	CDH1	2852.89	2.20587	4.61341e-07	4.15745e-05	hsa-miR-203a-3p	0.225275	0.459305	4703.93	1.68735	0.00323059	0.0200293	0.578631	2.15061e-05	0.000343234	10	chr16:68771035-68772344
ENSG00000039068	CDH1	2852.89	2.20587	4.61341e-07	4.15745e-05	hsa-miR-421	0.384615	0.194413	75.1286	1.88086	0.00606249	0.0318451	0.578631	2.15061e-05	0.000343234	10	chr16:68771035-68772344
ENSG00000039068	CDH1	2852.89	2.20587	4.61341e-07	4.15745e-05	hsa-miR-200c-5p	0.447521	0.125176	10.1902	3.89039	0.000144805	0.00225043	0.578631	2.15061e-05	0.000343234	10	chr16:68771035-68772344
ENSG00000039537	C6	19.7645	-4.56691	5.0181e-06	0.000254532	hsa-miR-30a-3p	0.384334	0.194767	101.903	-2.7719	5.60463e-06	0.000174204
ENSG00000040608	RTN4R	92.0443	2.32129	2.0149e-05	0.000709685
ENSG00000041357	PSMA4	1713.11	1.63912	0.000163025	0.00327767								0.0113087	0.213305	0.237312	10	chr15:78832665-78833295
ENSG00000041802	LSG1	992.503	1.5292	0.00274494	0.0241892								-0.407956	0.0947821	0.125767	9	chr3:194392809-194393378
ENSG00000042493	CAPG	4576.8	2.00166	0.00347121	0.0285562								-0.325812	0.0918515	0.123018	4	chr2:85645344-85645879
ENSG00000042753	AP2S1	2066.51	2.13429	0.00378056	0.0303419								-0.592665	0.0293752	0.0595241	4	chr19:47353615-47354150
ENSG00000043355	ZIC2	44.5125	4.87753	5.64457e-06	0.000279911	hsa-miR-93-5p	0.46962	0.105413	1232.71	1.33509	0.0100084	0.0454183	-0.345942	0.00090918	0.00500616	15	chr13:100631753-100635526
ENSG00000044115	CTNNA1	4240.86	1.2315	0.00124543	0.0140018	hsa-miR-615-3p	0.423898	0.148876	6.92795	2.95289	0.00950906	0.0441228
ENSG00000044524	EPHA3	59.7069	-2.34532	0.00435072	0.0334076
ENSG00000044574	HSPA5	7541.41	0.985685	0.00594254	0.0412878								-0.125283	0.194597	0.219431	10	chr9:128002946-128003972
ENSG00000046889	PREX2	88.8285	-2.14683	0.00765485	0.0492247	hsa-miR-338-3p	0.664835	0.0131656	37.4041	-2.05231	2.50407e-05	0.000585746	-0.0738678	0.0302246	0.0606085	3	chr8:68864585-68864946
ENSG00000047346	FAM214A	357.825	-1.66043	0.0062684	0.0429683
ENSG00000048052	HDAC9	170.5	-1.98636	0.00119397	0.0135942	hsa-miR-342-3p	0.126374	0.680785	405.055	-1.19474	0.0058719	0.0313059	-0.344553	0.117222	0.146939	6	chr7:18125915-18127009
ENSG00000049283	EPN3	440.983	1.5302	0.00646835	0.0438125
ENSG00000049759	NEDD4L	724.938	1.95847	0.00199993	0.0194334	hsa-miR-24-3p	0.71978	0.00553612	362.609	1.29796	0.00557843	0.0302087	-0.622514	0.0287278	0.0587676	5	chr18:55710829-55712532
ENSG00000049759	NEDD4L	724.938	1.95847	0.00199993	0.0194334	hsa-miR-376c-3p	0.0989011	0.747868	17.8358	-2.53799	0.00234446	0.0159747	-0.622514	0.0287278	0.0587676	5	chr18:55710829-55712532
ENSG00000049860	HEXB	1059.37	1.3996	0.00779891	0.0499066	hsa-miR-26b-5p	-0.450549	0.122332	1610.82	-0.994327	0.00027876	0.00369887	-0.104854	0.0149738	0.0388046	11	chr5:73935726-73937551
ENSG00000050327	ARHGEF5	1403.66	2.30765	1.33274e-05	0.000530138	hsa-miR-26b-5p	-0.637363	0.0191181	1610.82	-0.994327	0.00027876	0.00369887
ENSG00000050327	ARHGEF5	1403.66	2.30765	1.33274e-05	0.000530138	hsa-miR-183-5p	0.857143	0.000180934	430.799	2.10101	0.000470947	0.00516222
ENSG00000050438	SLC4A8	25.5808	-1.83444	0.00333867	0.0277708								-0.276071	0.0690344	0.101146	5	chr12:51785280-51785821
ENSG00000050820	BCAR1	1043.39	1.55958	0.00121164	0.0137357	hsa-miR-24-3p	0.802198	0.000968779	362.609	1.29796	0.00557843	0.0302087
ENSG00000051128	HOMER3	787.815	2.292	0.00271172	0.0239819								-0.00518681	0.026951	0.0565626	11	chr19:19051020-19051939
ENSG00000051180	RAD51	201.229	1.89366	7.30737e-05	0.00183704	hsa-miR-96-5p	0.554945	0.0490045	66.6857	2.57776	0.000342392	0.00427437	-0.124407	0.0794203	0.110958	16	chr15:40986872-40987772
ENSG00000051180	RAD51	201.229	1.89366	7.30737e-05	0.00183704	hsa-miR-142-3p	-0.142857	0.641516	573.813	-1.79018	0.00161955	0.0122492	-0.124407	0.0794203	0.110958	16	chr15:40986872-40987772
ENSG00000051180	RAD51	201.229	1.89366	7.30737e-05	0.00183704	hsa-miR-219a-1-3p	0.580119	0.0376712	4.48045	2.70966	0.0096897	0.0446868	-0.124407	0.0794203	0.110958	16	chr15:40986872-40987772
ENSG00000051596	THOC3	1621.42	1.56149	0.00271909	0.0240279
ENSG00000052344	PRSS8	2194.57	2.81898	1.81016e-06	0.000117714	hsa-miR-24-3p	0.791209	0.00127502	362.609	1.29796	0.00557843	0.0302087
ENSG00000052344	PRSS8	2194.57	2.81898	1.81016e-06	0.000117714	hsa-miR-1910-5p	0.690618	0.00896452	5.37462	3.10256	0.00291445	0.0185235
ENSG00000053108	FSTL4	161.382	1.83063	0.00185024	0.0184431								0.338114	0.000668905	0.00398749	13	chr5:132946745-132948467
ENSG00000053702	NRIP2	47.9064	-3.2444	2.89674e-07	2.90192e-05
ENSG00000053747	LAMA3	3695.89	3.05307	2.02661e-06	0.000129886	hsa-miR-26b-5p	-0.697802	0.00800072	1610.82	-0.994327	0.00027876	0.00369887	0.242396	7.48277e-05	0.000824773	5	chr18:21269270-21270349
ENSG00000054392	HHAT	82.4767	1.3547	0.00493949	0.0363891
ENSG00000055163	CYFIP2	502.982	-2.48411	5.78911e-05	0.00155955	hsa-miR-335-3p	-0.351648	0.2387	151.707	2.47988	0.000149303	0.00227732	-0.0624687	0.0655872	0.0978879	9	chr5:156692813-156693749
ENSG00000055609	KMT2C	766.658	-1.50092	0.00124584	0.0140018	hsa-miR-26b-5p	0.417582	0.155675	1610.82	-0.994327	0.00027876	0.00369887
ENSG00000055609	KMT2C	766.658	-1.50092	0.00124584	0.0140018	hsa-miR-196a-5p	-0.327373	0.27489	52.6512	4.23545	5.03716e-05	0.000960447
ENSG00000055609	KMT2C	766.658	-1.50092	0.00124584	0.0140018	hsa-miR-708-5p	-0.456044	0.117283	173.568	1.80036	0.00103307	0.00861781
ENSG00000055609	KMT2C	766.658	-1.50092	0.00124584	0.0140018	hsa-miR-615-3p	-0.192167	0.529375	6.92795	2.95289	0.00950906	0.0441228
ENSG00000055813	CCDC85A	14.141	-2.95955	0.000453124	0.00683458								0.221618	0.0015705	0.0074942	7	chr2:56410866-56412539
ENSG00000056558	TRAF1	539.472	-2.24675	0.00179374	0.0180934	hsa-miR-26b-5p	0.489011	0.0899131	1610.82	-0.994327	0.00027876	0.00369887	0.251893	0.00497105	0.0176935	10	chr9:123690772-123691675
ENSG00000056558	TRAF1	539.472	-2.24675	0.00179374	0.0180934	hsa-miR-378a-3p	-0.21978	0.470615	5831.36	-1.66358	0.0086474	0.0413073	0.251893	0.00497105	0.0176935	10	chr9:123690772-123691675
ENSG00000056558	TRAF1	539.472	-2.24675	0.00179374	0.0180934	hsa-miR-200c-5p	-0.657469	0.014601	10.1902	3.89039	0.000144805	0.00225043	0.251893	0.00497105	0.0176935	10	chr9:123690772-123691675
ENSG00000056972	TRAF3IP2	813.79	1.55983	0.00340933	0.0282304	hsa-miR-150-5p	-0.379121	0.201406	2544.62	-2.06442	0.00699689	0.0355167
ENSG00000056972	TRAF3IP2	813.79	1.55983	0.00340933	0.0282304	hsa-miR-24-3p	0.664835	0.0131656	362.609	1.29796	0.00557843	0.0302087
ENSG00000056972	TRAF3IP2	813.79	1.55983	0.00340933	0.0282304	hsa-miR-93-5p	0.043956	0.886619	1232.71	1.33509	0.0100084	0.0454183
ENSG00000056972	TRAF3IP2	813.79	1.55983	0.00340933	0.0282304	hsa-miR-106b-5p	0.28022	0.353764	392.781	1.17291	0.00911221	0.0428954
ENSG00000056972	TRAF3IP2	813.79	1.55983	0.00340933	0.0282304	hsa-miR-4662a-5p	0.505495	0.0780333	32.5549	2.75723	0.000512421	0.00540783
ENSG00000057149	SERPINB3	2912.7	3.91352	3.56496e-05	0.00109248
ENSG00000058056	USP13	526.997	-2.95932	0.00010875	0.00247201	hsa-miR-301a-3p	-0.137363	0.654517	730.167	1.5854	0.00105056	0.00873158	-0.583352	0.018035	0.0439463	11	chr3:179370443-179371549
ENSG00000058056	USP13	526.997	-2.95932	0.00010875	0.00247201	hsa-miR-130b-3p	0.126374	0.680785	101.516	1.8864	0.000477159	0.00517529	-0.583352	0.018035	0.0439463	11	chr3:179370443-179371549
ENSG00000058056	USP13	526.997	-2.95932	0.00010875	0.00247201	hsa-miR-301b-3p	0.10989	0.72081	122.595	2.80839	3.26515e-05	0.000705584	-0.583352	0.018035	0.0439463	11	chr3:179370443-179371549
ENSG00000058085	LAMC2	12345.9	4.44729	5.78114e-09	1.41811e-06	hsa-miR-29c-3p	-0.653846	0.0153485	314.028	-1.54532	8.90778e-07	4.04235e-05
ENSG00000059145	UNKL	241.376	-1.55428	0.000138953	0.00292972	hsa-miR-93-5p	-0.406593	0.167978	1232.71	1.33509	0.0100084	0.0454183	-0.336024	0.0191322	0.0456745	2	chr16:1463763-1464716
ENSG00000059145	UNKL	241.376	-1.55428	0.000138953	0.00292972	hsa-miR-615-3p	-0.48607	0.0921564	6.92795	2.95289	0.00950906	0.0441228	-0.336024	0.0191322	0.0456745	2	chr16:1463763-1464716
ENSG00000060558	GNA15	1321.37	1.93445	3.38276e-07	3.21145e-05
ENSG00000060718	COL11A1	310.313	4.35206	7.24372e-06	0.000339308
ENSG00000062038	CDH3	4724.54	3.09459	6.67955e-07	5.44691e-05
ENSG00000062524	LTK	48.8114	-2.33043	0.00278556	0.0244238
ENSG00000063127	SLC6A16	24.309	-1.92162	0.00428725	0.0329758	hsa-miR-26b-5p	0.423077	0.149749	1610.82	-0.994327	0.00027876	0.00369887	-0.102333	0.0942231	0.12522	6	chr19:49828413-49828668
ENSG00000064042	LIMCH1	670.744	-2.61613	0.0024565	0.0223757	hsa-miR-21-5p	-0.214286	0.482054	75885.3	1.85546	6.49004e-07	3.13317e-05
ENSG00000064042	LIMCH1	670.744	-2.61613	0.0024565	0.0223757	hsa-miR-944	-0.032967	0.914856	47.7295	4.29921	1.69555e-07	1.05606e-05
ENSG00000064199	SPA17	79.9275	1.78098	0.00378893	0.0303708	hsa-miR-378d	-0.335165	0.262943	25.4428	-2.75048	2.46587e-05	0.000585746	-0.626027	0.0899212	0.121114	8	chr11:124543385-124544046
ENSG00000064199	SPA17	79.9275	1.78098	0.00378893	0.0303708	hsa-miR-378a-3p	-0.307692	0.306447	5831.36	-1.66358	0.0086474	0.0413073	-0.626027	0.0899212	0.121114	8	chr11:124543385-124544046
ENSG00000064201	TSPAN32	36.6363	-2.39206	0.00333196	0.027732
ENSG00000065029	ZNF76	439.779	-0.988649	0.00515497	0.0373247	hsa-miR-93-5p	0.159341	0.603088	1232.71	1.33509	0.0100084	0.0454183	-0.189794	0.0274368	0.0572083	11	chr6:35226898-35227851
ENSG00000065413	ANKRD44	102.114	-2.13684	0.00422976	0.0326909	hsa-miR-335-3p	-0.692308	0.00873032	151.707	2.47988	0.000149303	0.00227732	-0.328957	0.236096	0.259468	3	chr2:198174659-198175535
ENSG00000065609	SNAP91	8.77858	-2.88381	0.00373604	0.0300798	hsa-miR-26b-5p	0.298079	0.322575	1610.82	-0.994327	0.00027876	0.00369887	1.28176	8.02936e-05	0.000865758	17	chr6:84417598-84419378
ENSG00000065618	COL17A1	12607.3	3.61243	6.37885e-08	9.2068e-06
ENSG00000065621	GSTO2	380.014	2.56202	0.00322759	0.0271656	hsa-miR-203a-3p	0.362637	0.223316	4703.93	1.68735	0.00323059	0.0200293	0.689887	0.0243167	0.053108	6	chr10:106028543-106029047
ENSG00000065621	GSTO2	380.014	2.56202	0.00322759	0.0271656	hsa-miR-24-3p	0.840659	0.000319071	362.609	1.29796	0.00557843	0.0302087	0.689887	0.0243167	0.053108	6	chr10:106028543-106029047
ENSG00000065665	SEC61A2	58.0404	-1.60095	0.0031217	0.0264785	hsa-miR-26b-5p	0.56044	0.0463459	1610.82	-0.994327	0.00027876	0.00369887	0.0919934	0.0488374	0.081274	9	chr10:12171226-12172038
ENSG00000065665	SEC61A2	58.0404	-1.60095	0.0031217	0.0264785	hsa-miR-182-5p	-0.56044	0.0463459	7947.85	2.16663	0.000140289	0.00219528	0.0919934	0.0488374	0.081274	9	chr10:12171226-12172038
ENSG00000065665	SEC61A2	58.0404	-1.60095	0.0031217	0.0264785	hsa-miR-30c-5p	0.28022	0.353764	321.923	-1.19963	0.00256537	0.0169336	0.0919934	0.0488374	0.081274	9	chr10:12171226-12172038
ENSG00000065675	PRKCQ	202.315	-2.72052	2.01876e-05	0.000709685								0.0343232	0.0240615	0.0527831	7	chr10:6621908-6622642
ENSG00000066405	CLDN18	8.37886	-2.39186	0.00715095	0.0470711
ENSG00000066455	GOLGA5	595.927	1.24751	0.000226582	0.00412989	hsa-miR-142-3p	-0.5	0.0818642	573.813	-1.79018	0.00161955	0.0122492	-0.122748	0.252723	0.275447	9	chr14:93260308-93260924
ENSG00000067057	PFKP	1708.44	1.47015	0.00551822	0.0391077	hsa-miR-26b-5p	-0.587912	0.0345861	1610.82	-0.994327	0.00027876	0.00369887	-0.0966735	0.061522	0.0939716	19	chr10:3108651-3111419
ENSG00000067057	PFKP	1708.44	1.47015	0.00551822	0.0391077	hsa-miR-93-5p	0.373626	0.208554	1232.71	1.33509	0.0100084	0.0454183	-0.0966735	0.061522	0.0939716	19	chr10:3108651-3111419
ENSG00000067057	PFKP	1708.44	1.47015	0.00551822	0.0391077	hsa-miR-142-5p	-0.456044	0.117283	13710.9	-1.69891	0.00360989	0.0215548	-0.0966735	0.061522	0.0939716	19	chr10:3108651-3111419
ENSG00000067057	PFKP	1708.44	1.47015	0.00551822	0.0391077	hsa-miR-106b-5p	0.450549	0.122332	392.781	1.17291	0.00911221	0.0428954	-0.0966735	0.061522	0.0939716	19	chr10:3108651-3111419
ENSG00000067057	PFKP	1708.44	1.47015	0.00551822	0.0391077	hsa-miR-615-3p	0.356074	0.232429	6.92795	2.95289	0.00950906	0.0441228	-0.0966735	0.061522	0.0939716	19	chr10:3108651-3111419
ENSG00000067182	TNFRSF1A	1944.42	1.23502	0.00242193	0.0221175
ENSG00000067191	CACNB1	437.625	-3.09053	0.000142594	0.00299229								-0.188993	0.12615	0.155149	5	chr17:37353206-37353877
ENSG00000068079	IFI35	1052.65	2.18285	0.000828126	0.010615
ENSG00000068831	RASGRP2	460.648	-3.91181	9.13597e-08	1.19258e-05								-0.0439855	0.17179	0.1978	23	chr11:64509434-64513826
ENSG00000068976	PYGM	3159.55	-6.98029	1.85617e-13	3.3879e-10
ENSG00000069424	KCNAB2	581.073	-1.79382	0.00208596	0.0200282								-0.390338	0.0239227	0.0526754	14	chr1:6051596-6052955
ENSG00000069482	GAL	29.9844	3.75714	0.000403485	0.00629444								0.530742	0.000545889	0.00341239	11	chr11:68451360-68452846
ENSG00000069493	CLEC2D	194.711	-2.50139	0.000745019	0.00983383	hsa-miR-200c-3p	-0.307692	0.306447	1678.15	3.18097	5.99503e-10	1.1056e-07
ENSG00000069493	CLEC2D	194.711	-2.50139	0.000745019	0.00983383	hsa-miR-200b-3p	-0.186813	0.541124	252.179	2.64077	1.06224e-06	4.72593e-05
ENSG00000069493	CLEC2D	194.711	-2.50139	0.000745019	0.00983383	hsa-miR-195-5p	-0.0824176	0.788951	257.011	-1.34233	0.00798536	0.0392181
ENSG00000069493	CLEC2D	194.711	-2.50139	0.000745019	0.00983383	hsa-miR-205-3p	-0.142857	0.641516	43.6082	3.30527	3.7499e-06	0.0001309
ENSG00000069493	CLEC2D	194.711	-2.50139	0.000745019	0.00983383	hsa-miR-429	-0.148352	0.628609	700.412	2.59625	1.45181e-05	0.000378639
ENSG00000069493	CLEC2D	194.711	-2.50139	0.000745019	0.00983383	hsa-miR-424-5p	-0.659341	0.0142256	95.3081	2.40504	0.000358404	0.00437215
ENSG00000069493	CLEC2D	194.711	-2.50139	0.000745019	0.00983383	hsa-miR-497-5p	0.0549451	0.858504	190.899	-1.45529	0.000169996	0.00252105
ENSG00000069702	TGFBR3	216.853	-2.67926	4.74432e-05	0.00136953	hsa-miR-21-5p	-0.774725	0.00187136	75885.3	1.85546	6.49004e-07	3.13317e-05
ENSG00000069702	TGFBR3	216.853	-2.67926	4.74432e-05	0.00136953	hsa-miR-101-3p	0.472527	0.102981	994.21	-1.46433	1.43582e-05	0.000378639
ENSG00000069702	TGFBR3	216.853	-2.67926	4.74432e-05	0.00136953	hsa-miR-144-3p	0.565934	0.0437926	395.389	-2.3536	0.0007699	0.00701567
ENSG00000069702	TGFBR3	216.853	-2.67926	4.74432e-05	0.00136953	hsa-miR-196a-5p	-0.508941	0.0756948	52.6512	4.23545	5.03716e-05	0.000960447
ENSG00000069702	TGFBR3	216.853	-2.67926	4.74432e-05	0.00136953	hsa-miR-195-5p	0.769231	0.00211223	257.011	-1.34233	0.00798536	0.0392181
ENSG00000069702	TGFBR3	216.853	-2.67926	4.74432e-05	0.00136953	hsa-miR-196b-5p	-0.483516	0.0941347	33.3766	2.33711	0.0073391	0.0367836
ENSG00000069702	TGFBR3	216.853	-2.67926	4.74432e-05	0.00136953	hsa-miR-497-5p	0.659341	0.0142256	190.899	-1.45529	0.000169996	0.00252105
ENSG00000069702	TGFBR3	216.853	-2.67926	4.74432e-05	0.00136953	hsa-miR-424-5p	-0.593407	0.0325244	95.3081	2.40504	0.000358404	0.00437215
ENSG00000069812	HES2	695.779	2.15472	0.000888124	0.0111269	hsa-miR-219a-1-3p	0.403321	0.171759	4.48045	2.70966	0.0096897	0.0446868	0.236743	0.0231247	0.0515659	5	chr1:6484504-6485327
ENSG00000069812	HES2	695.779	2.15472	0.000888124	0.0111269	hsa-miR-23a-5p	0.241758	0.426176	13.9993	2.02309	0.00637488	0.032949	0.236743	0.0231247	0.0515659	5	chr1:6484504-6485327
ENSG00000069849	ATP1B3	4135.24	3.14192	2.25687e-08	4.0884e-06	hsa-miR-150-5p	-0.697802	0.00800072	2544.62	-2.06442	0.00699689	0.0355167	-0.49846	0.0360851	0.067673	11	chr3:141594487-141596288
ENSG00000069849	ATP1B3	4135.24	3.14192	2.25687e-08	4.0884e-06	hsa-miR-93-5p	0.576923	0.0389926	1232.71	1.33509	0.0100084	0.0454183	-0.49846	0.0360851	0.067673	11	chr3:141594487-141596288
ENSG00000069849	ATP1B3	4135.24	3.14192	2.25687e-08	4.0884e-06	hsa-miR-106b-5p	0.725275	0.00502324	392.781	1.17291	0.00911221	0.0428954	-0.49846	0.0360851	0.067673	11	chr3:141594487-141596288
ENSG00000070010	UFD1L	880.463	1.6336	0.000838151	0.0107228								-0.442975	0.0342111	0.0654682	18	chr22:19466309-19467811
ENSG00000070182	SPTB	563.54	-3.69953	5.14964e-05	0.00144654								-0.0636949	0.0742232	0.106139	8	chr14:65346112-65347346
ENSG00000070193	FGF10	9.00638	-2.90445	0.00378317	0.0303492	hsa-miR-335-3p	-0.5488	0.0521055	151.707	2.47988	0.000149303	0.00227732
ENSG00000070193	FGF10	9.00638	-2.90445	0.00378317	0.0303492	hsa-miR-7705	-0.390547	0.187037	12.1261	3.25814	0.000169551	0.00252105
ENSG00000070404	FSTL3	583.56	2.62925	0.000353049	0.00570396	hsa-miR-1285-3p	0.5	0.0818642	19.5278	1.94637	0.00644645	0.0332432	0.140748	0.0670337	0.0992982	2	chr19:675672-675881
ENSG00000070404	FSTL3	583.56	2.62925	0.000353049	0.00570396	hsa-miR-140-3p	-0.879121	7.54456e-05	18.3347	-1.54434	0.00240311	0.0162407	0.140748	0.0670337	0.0992982	2	chr19:675672-675881
ENSG00000070404	FSTL3	583.56	2.62925	0.000353049	0.00570396	hsa-miR-1910-5p	0.569069	0.0423819	5.37462	3.10256	0.00291445	0.0185235	0.140748	0.0670337	0.0992982	2	chr19:675672-675881
ENSG00000070413	DGCR2	1624.75	0.975396	0.00187082	0.018572								-0.238455	0.0193499	0.0459857	10	chr22:19109069-19110329
ENSG00000070731	ST6GALNAC2	618.554	2.67188	4.39707e-10	1.95153e-07
ENSG00000070808	CAMK2A	194.677	-3.36389	0.000869272	0.0109769	hsa-miR-486-3p	0.241758	0.426176	10.7599	-3.21186	1.1452e-06	4.90277e-05
ENSG00000071539	TRIP13	305.567	2.23661	9.74809e-07	7.36416e-05								-0.0585842	0.144358	0.172098	15	chr5:892523-893479
ENSG00000071575	TRIB2	511.213	-2.04497	0.000175901	0.00346205	hsa-miR-106b-5p	-0.357143	0.23093	392.781	1.17291	0.00911221	0.0428954	-0.152959	0.0392845	0.0712306	19	chr2:12856626-12859019
ENSG00000072310	SREBF1	2244.84	1.72483	0.00076784	0.0100379	hsa-miR-10a-5p	0.21978	0.470615	2339.44	1.48578	0.0090969	0.0428954	-0.293436	0.122424	0.151547	7	chr17:17739512-17740525
ENSG00000072310	SREBF1	2244.84	1.72483	0.00076784	0.0100379	hsa-miR-378a-3p	-0.186813	0.541124	5831.36	-1.66358	0.0086474	0.0413073	-0.293436	0.122424	0.151547	7	chr17:17739512-17740525
ENSG00000072310	SREBF1	2244.84	1.72483	0.00076784	0.0100379	hsa-miR-342-3p	-0.192308	0.529068	405.055	-1.19474	0.0058719	0.0313059	-0.293436	0.122424	0.151547	7	chr17:17739512-17740525
ENSG00000072682	P4HA2	1046.87	2.28564	0.000539191	0.007795								-0.261035	0.0511346	0.0835671	13	chr5:131629231-131630797
ENSG00000072786	STK10	734.918	-1.53545	0.00375884	0.0302223								-0.33553	0.0420969	0.0743083	11	chr5:171614431-171615939
ENSG00000072849	DERL2	576.16	1.3133	0.00620049	0.0426325	hsa-miR-335-3p	0.39011	0.187574	151.707	2.47988	0.000149303	0.00227732	-0.586406	0.0726752	0.104645	17	chr17:5389391-5390283
ENSG00000072952	MRVI1	141.386	-1.6774	0.00495033	0.0364056
ENSG00000072954	TMEM38A	414.354	-3.44194	1.00587e-05	0.000428793	hsa-miR-93-5p	0.115385	0.70739	1232.71	1.33509	0.0100084	0.0454183	-0.436882	0.0507212	0.0831717	16	chr19:16770637-16772632
ENSG00000072954	TMEM38A	414.354	-3.44194	1.00587e-05	0.000428793	hsa-miR-106b-5p	0.0934066	0.7615	392.781	1.17291	0.00911221	0.0428954	-0.436882	0.0507212	0.0831717	16	chr19:16770637-16772632
ENSG00000073111	MCM2	1902.94	1.79578	0.00146714	0.0157664	hsa-miR-31-5p	0.351648	0.2387	529.902	4.07044	1.71773e-07	1.05606e-05	-0.49751	0.00894228	0.0270071	10	chr3:127316985-127317531
ENSG00000073111	MCM2	1902.94	1.79578	0.00146714	0.0157664	hsa-miR-145-5p	-0.379121	0.201406	610.066	-1.96236	0.00187397	0.0135415	-0.49751	0.00894228	0.0270071	10	chr3:127316985-127317531
ENSG00000073111	MCM2	1902.94	1.79578	0.00146714	0.0157664	hsa-miR-615-3p	0.469114	0.10584	6.92795	2.95289	0.00950906	0.0441228	-0.49751	0.00894228	0.0270071	10	chr3:127316985-127317531
ENSG00000073282	TP63	3346.66	2.40718	0.000179732	0.00350644	hsa-miR-203a-3p	0.472527	0.102981	4703.93	1.68735	0.00323059	0.0200293
ENSG00000073282	TP63	3346.66	2.40718	0.000179732	0.00350644	hsa-miR-21-5p	0.571429	0.0413423	75885.3	1.85546	6.49004e-07	3.13317e-05
ENSG00000073282	TP63	3346.66	2.40718	0.000179732	0.00350644	hsa-miR-301b-3p	0.494505	0.0858235	122.595	2.80839	3.26515e-05	0.000705584
ENSG00000073464	CLCN4	109.565	-2.80719	0.000287268	0.00494173
ENSG00000073792	IGF2BP2	521.952	3.1128	6.36842e-05	0.00166936								-0.197682	0.028746	0.058783	13	chr3:185541049-185544146
ENSG00000073803	MAP3K13	562.872	1.42568	0.000573782	0.00816868	hsa-miR-93-5p	0.60989	0.0268778	1232.71	1.33509	0.0100084	0.0454183	-0.320999	0.0910357	0.122253	6	chr3:185000558-185000896
ENSG00000073803	MAP3K13	562.872	1.42568	0.000573782	0.00816868	hsa-miR-203a-3p	0.148352	0.628609	4703.93	1.68735	0.00323059	0.0200293	-0.320999	0.0910357	0.122253	6	chr3:185000558-185000896
ENSG00000074370	ATP2A3	1641.3	-2.88324	8.70715e-06	0.000384522								-0.260653	0.025965	0.0552391	8	chr17:3867060-3868095
ENSG00000074696	PTPLAD1	683.301	1.20896	0.00625311	0.0428947	hsa-miR-24-3p	0.192308	0.529068	362.609	1.29796	0.00557843	0.0302087	-0.0223715	0.0738772	0.105834	10	chr15:65822686-65823540
ENSG00000074696	PTPLAD1	683.301	1.20896	0.00625311	0.0428947	hsa-miR-615-3p	0.700845	0.00761726	6.92795	2.95289	0.00950906	0.0441228	-0.0223715	0.0738772	0.105834	10	chr15:65822686-65823540
ENSG00000074755	ZZEF1	820.999	-1.27299	0.00344885	0.0284382	hsa-miR-125a-5p	-0.401099	0.174357	1328.97	1.4942	0.00030121	0.00392785	-0.22126	0.038838	0.0706803	16	chr17:4045793-4047367
ENSG00000074755	ZZEF1	820.999	-1.27299	0.00344885	0.0284382	hsa-miR-615-3p	-0.124343	0.685676	6.92795	2.95289	0.00950906	0.0441228	-0.22126	0.038838	0.0706803	16	chr17:4045793-4047367
ENSG00000074800	ENO1	30364.9	1.84448	0.000299653	0.00509067	hsa-miR-125a-5p	0.593407	0.0325244	1328.97	1.4942	0.00030121	0.00392785	-0.00533856	0.0667221	0.0989781	12	chr1:8938099-8939409
ENSG00000074800	ENO1	30364.9	1.84448	0.000299653	0.00509067	hsa-miR-615-3p	0.293903	0.329727	6.92795	2.95289	0.00950906	0.0441228	-0.00533856	0.0667221	0.0989781	12	chr1:8938099-8939409
ENSG00000074800	ENO1	30364.9	1.84448	0.000299653	0.00509067	hsa-miR-378a-3p	-0.32967	0.271335	5831.36	-1.66358	0.0086474	0.0413073	-0.00533856	0.0667221	0.0989781	12	chr1:8938099-8939409
ENSG00000074855	ANO8	149.382	-1.39701	0.00586991	0.0408661								-0.201029	0.0144766	0.0379417	5	chr19:17445073-17445807
ENSG00000074966	TXK	25.3452	-2.34673	0.00481351	0.0358229	hsa-miR-26b-5p	0.5	0.0818642	1610.82	-0.994327	0.00027876	0.00369887
ENSG00000074966	TXK	25.3452	-2.34673	0.00481351	0.0358229	hsa-miR-150-5p	0.824176	0.000530223	2544.62	-2.06442	0.00699689	0.0355167
ENSG00000074966	TXK	25.3452	-2.34673	0.00481351	0.0358229	hsa-miR-93-5p	-0.532967	0.0607365	1232.71	1.33509	0.0100084	0.0454183
ENSG00000074966	TXK	25.3452	-2.34673	0.00481351	0.0358229	hsa-miR-106b-5p	-0.642857	0.0177925	392.781	1.17291	0.00911221	0.0428954
ENSG00000074966	TXK	25.3452	-2.34673	0.00481351	0.0358229	hsa-miR-141-5p	-0.5	0.0818642	541.383	3.9625	2.75753e-14	3.12842e-11
ENSG00000074966	TXK	25.3452	-2.34673	0.00481351	0.0358229	hsa-miR-23a-5p	-0.192308	0.529068	13.9993	2.02309	0.00637488	0.032949
ENSG00000075188	NUP37	412.311	1.95776	0.000900138	0.011182	hsa-miR-10a-5p	0.285714	0.344	2339.44	1.48578	0.0090969	0.0428954	-0.0761898	0.27546	0.297427	11	chr12:102513669-102514076
ENSG00000075188	NUP37	412.311	1.95776	0.000900138	0.011182	hsa-miR-125a-5p	0.445055	0.127524	1328.97	1.4942	0.00030121	0.00392785	-0.0761898	0.27546	0.297427	11	chr12:102513669-102514076
ENSG00000075239	ACAT1	394.259	-1.8338	0.0016912	0.0172948	hsa-miR-21-5p	-0.686813	0.0095095	75885.3	1.85546	6.49004e-07	3.13317e-05	-0.166659	0.0810495	0.112648	17	chr11:107992005-107992731
ENSG00000075407	ZNF37A	290.892	-1.62643	0.00013259	0.00284115	hsa-miR-335-3p	-0.516484	0.070749	151.707	2.47988	0.000149303	0.00227732	-0.801014	0.0396276	0.0715851	5	chr10:38383201-38383962
ENSG00000075426	FOSL2	2814.8	1.84988	0.000117135	0.00260588	hsa-miR-133a-3p	-0.115385	0.70739	931.355	-4.06321	0.000667425	0.00640339	-0.428247	0.0339181	0.0651204	20	chr2:28612965-28616748
ENSG00000075426	FOSL2	2814.8	1.84988	0.000117135	0.00260588	hsa-miR-24-3p	0.708791	0.00668178	362.609	1.29796	0.00557843	0.0302087	-0.428247	0.0339181	0.0651204	20	chr2:28612965-28616748
ENSG00000075426	FOSL2	2814.8	1.84988	0.000117135	0.00260588	hsa-miR-342-3p	-0.148352	0.628609	405.055	-1.19474	0.0058719	0.0313059	-0.428247	0.0339181	0.0651204	20	chr2:28612965-28616748
ENSG00000075618	FSCN1	4227.69	1.84723	0.000111378	0.00251245	hsa-miR-133a-3p	-0.0714286	0.816628	931.355	-4.06321	0.000667425	0.00640339	0.561374	0.00013336	0.00125173	7	chr7:5632336-5634555
ENSG00000075618	FSCN1	4227.69	1.84723	0.000111378	0.00251245	hsa-miR-145-5p	-0.39011	0.187574	610.066	-1.96236	0.00187397	0.0135415	0.561374	0.00013336	0.00125173	7	chr7:5632336-5634555
ENSG00000075618	FSCN1	4227.69	1.84723	0.000111378	0.00251245	hsa-miR-24-3p	0.769231	0.00211223	362.609	1.29796	0.00557843	0.0302087	0.561374	0.00013336	0.00125173	7	chr7:5632336-5634555
ENSG00000075618	FSCN1	4227.69	1.84723	0.000111378	0.00251245	hsa-miR-29c-3p	-0.873626	9.5289e-05	314.028	-1.54532	8.90778e-07	4.04235e-05	0.561374	0.00013336	0.00125173	7	chr7:5632336-5634555
ENSG00000075618	FSCN1	4227.69	1.84723	0.000111378	0.00251245	hsa-miR-200b-3p	0.478022	0.0984901	252.179	2.64077	1.06224e-06	4.72593e-05	0.561374	0.00013336	0.00125173	7	chr7:5632336-5634555
ENSG00000075618	FSCN1	4227.69	1.84723	0.000111378	0.00251245	hsa-miR-133a-5p	-0.132926	0.665081	19.4226	-3.45125	0.00609113	0.0318451	0.561374	0.00013336	0.00125173	7	chr7:5632336-5634555
ENSG00000075618	FSCN1	4227.69	1.84723	0.000111378	0.00251245	hsa-miR-429	0.423077	0.149749	700.412	2.59625	1.45181e-05	0.000378639	0.561374	0.00013336	0.00125173	7	chr7:5632336-5634555
ENSG00000075826	SEC31B	171.292	-3.82558	2.52794e-24	4.48785e-20								-0.109542	0.0650564	0.0973837	3	chr10:102289151-102289742
ENSG00000075884	ARHGAP15	146.419	-2.02193	0.00152982	0.0162613
ENSG00000076344	RGS11	39.8282	-3.62681	4.01523e-07	3.73206e-05								0.379443	0.00148975	0.00721046	9	chr16:324798-326177
ENSG00000076382	SPAG5	758.665	1.8928	0.00724903	0.0474528								-0.321877	0.0735125	0.1055	12	chr17:26925743-26926512
ENSG00000076555	ACACB	355.125	-2.81816	1.50956e-06	0.000103873
ENSG00000076662	ICAM3	665.419	-1.78344	0.00543912	0.0387794
ENSG00000076826	CAMSAP3	491.22	1.97266	0.0024203	0.0221141	hsa-miR-615-3p	0.197819	0.517094	6.92795	2.95289	0.00950906	0.0441228	-0.189368	0.0927949	0.123969	5	chr19:7660573-7661594
ENSG00000076928	ARHGEF1	2552.11	-1.80045	0.00186047	0.0185139								0.167661	0.115886	0.145699	4	chr19:42386866-42387485
ENSG00000077044	DGKD	488.674	-2.68045	7.73824e-14	1.71721e-10	hsa-miR-106b-5p	-0.137363	0.654517	392.781	1.17291	0.00911221	0.0428954
ENSG00000077152	UBE2T	331.115	2.07489	0.000344517	0.00558658								-0.409657	0.0275677	0.0573761	6	chr1:202311044-202311312
ENSG00000077157	PPP1R12B	1017.22	-2.89364	1.603e-05	0.000605491	hsa-miR-93-5p	-0.351648	0.2387	1232.71	1.33509	0.0100084	0.0454183	-0.674684	0.0177096	0.0434359	7	chr1:202317658-202318196
ENSG00000077157	PPP1R12B	1017.22	-2.89364	1.603e-05	0.000605491	hsa-miR-106b-5p	-0.5	0.0818642	392.781	1.17291	0.00911221	0.0428954	-0.674684	0.0177096	0.0434359	7	chr1:202317658-202318196
ENSG00000077264	PAK3	38.1599	-1.69803	0.0033436	0.0277768	hsa-miR-101-3p	0.653846	0.0153485	994.21	-1.46433	1.43582e-05	0.000378639
ENSG00000077264	PAK3	38.1599	-1.69803	0.0033436	0.0277768	hsa-miR-150-5p	0.456044	0.117283	2544.62	-2.06442	0.00699689	0.0355167
ENSG00000077420	APBB1IP	230.754	-2.17817	0.000855897	0.0108767								0.661965	0.182641	0.207966	8	chr10:26727062-26727992
ENSG00000077458	FAM76B	125.568	-1.8638	0.00255518	0.0230265								-0.276983	0.0725519	0.10451	17	chr11:95522461-95524043
ENSG00000077522	ACTN2	3034.7	-4.17317	0.00030463	0.00514566								-0.02784	0.0508481	0.0832914	8	chr1:236849473-236850323
ENSG00000077684	JADE1	284.12	-1.13624	0.00326584	0.0273613	hsa-miR-145-5p	0.664835	0.0131656	610.066	-1.96236	0.00187397	0.0135415	-0.0753637	0.135882	0.164079	7	chr4:129730647-129731026
ENSG00000077684	JADE1	284.12	-1.13624	0.00326584	0.0273613	hsa-miR-21-5p	-0.697802	0.00800072	75885.3	1.85546	6.49004e-07	3.13317e-05	-0.0753637	0.135882	0.164079	7	chr4:129730647-129731026
ENSG00000077943	ITGA8	118.665	-2.62045	4.99176e-05	0.00142034	hsa-miR-183-5p	-0.461538	0.112376	430.799	2.10101	0.000470947	0.00516222	2.4277	3.60848e-05	0.000490717	8	chr10:15761424-15762101
ENSG00000077943	ITGA8	118.665	-2.62045	4.99176e-05	0.00142034	hsa-miR-615-3p	-0.0508678	0.86892	6.92795	2.95289	0.00950906	0.0441228	2.4277	3.60848e-05	0.000490717	8	chr10:15761424-15762101
ENSG00000078098	FAP	283.994	2.68203	0.00060797	0.00848529
ENSG00000078328	RBFOX1	61.7185	-3.6697	0.00220158	0.0207882								2.34152	3.37113e-07	2.16479e-05	15	chr16:6068915-6070401
ENSG00000078549	ADCYAP1R1	32.381	-3.55571	8.1534e-06	0.000367379	hsa-miR-27b-5p	-0.56044	0.0463459	572.238	2.37839	0.000821259	0.00741825	1.62933	0.000133558	0.00125264	7	chr7:31091718-31093077
ENSG00000078589	P2RY10	60.1315	-2.70298	0.000417249	0.00646339
ENSG00000078687	TNRC6C	216.897	-1.87845	6.08374e-05	0.00161684	hsa-miR-421	-0.043956	0.886619	75.1286	1.88086	0.00606249	0.0318451
ENSG00000078814	MYH7B	99.361	-3.72662	5.70553e-05	0.00154878
ENSG00000079308	TNS1	1914.01	-1.86071	0.00494193	0.0363891	hsa-miR-142-5p	0.0549451	0.858504	13710.9	-1.69891	0.00360989	0.0215548
ENSG00000079393	DUSP13	142.244	-3.86584	0.000116614	0.00260409
ENSG00000080031	PTPRH	169.719	4.42811	7.15533e-08	1.00022e-05
ENSG00000080608	KIAA0020	507.238	1.66955	0.00231712	0.0214696	hsa-miR-24-3p	0.730769	0.00454773	362.609	1.29796	0.00557843	0.0302087	-0.264574	0.11841	0.148038	4	chr9:2843966-2844308
ENSG00000080854	IGSF9B	29.7103	-2.68576	0.000499833	0.00737618	hsa-miR-10a-5p	-0.0714286	0.816628	2339.44	1.48578	0.0090969	0.0428954	-0.0203171	0.0523158	0.08473	12	chr11:133825338-133827457
ENSG00000080854	IGSF9B	29.7103	-2.68576	0.000499833	0.00737618	hsa-miR-455-5p	-0.247253	0.415405	389.576	2.54479	0.000119575	0.0019519	-0.0203171	0.0523158	0.08473	12	chr11:133825338-133827457
ENSG00000081052	COL4A4	150.678	-2.9876	0.000971894	0.0117928	hsa-miR-26b-5p	0.412088	0.161751	1610.82	-0.994327	0.00027876	0.00369887	0.254135	0.0175927	0.0432349	12	chr2:228028680-228029733
ENSG00000081052	COL4A4	150.678	-2.9876	0.000971894	0.0117928	hsa-miR-150-5p	0.565934	0.0437926	2544.62	-2.06442	0.00699689	0.0355167	0.254135	0.0175927	0.0432349	12	chr2:228028680-228029733
ENSG00000081059	TCF7	472.244	-3.1875	9.59364e-06	0.00041642								-0.238523	0.0619299	0.0943778	14	chr5:133449321-133451260
ENSG00000081148	IMPG2	15.8484	-2.25086	0.000321426	0.00531311
ENSG00000081189	MEF2C	871.824	-3.43385	1.2748e-05	0.000509719	hsa-miR-21-5p	-0.653846	0.0153485	75885.3	1.85546	6.49004e-07	3.13317e-05
ENSG00000081189	MEF2C	871.824	-3.43385	1.2748e-05	0.000509719	hsa-miR-26b-5p	0.340659	0.254706	1610.82	-0.994327	0.00027876	0.00369887
ENSG00000081189	MEF2C	871.824	-3.43385	1.2748e-05	0.000509719	hsa-miR-135b-5p	-0.752747	0.00298223	60.4732	2.54504	6.02805e-05	0.00112112
ENSG00000081237	PTPRC	1694.21	-2.21794	0.00669728	0.0449685
ENSG00000081248	CACNA1S	406.606	-3.93405	0.000586375	0.00828156	hsa-miR-26b-5p	-0.173315	0.571227	1610.82	-0.994327	0.00027876	0.00369887
ENSG00000081277	PKP1	17268.2	3.31428	4.40335e-09	1.18444e-06	hsa-miR-342-3p	-0.340659	0.254706	405.055	-1.19474	0.0058719	0.0313059	0.480118	0.00013784	0.00128306	8	chr1:201252453-201253648
ENSG00000081665	ZNF506	188.036	-1.81752	0.000448882	0.0068053	hsa-miR-30c-5p	0.285714	0.344	321.923	-1.19963	0.00256537	0.0169336
ENSG00000082512	TRAF5	256.329	-2.54383	1.01707e-05	0.000430494	hsa-miR-26b-5p	0.565934	0.0437926	1610.82	-0.994327	0.00027876	0.00369887	-0.112331	0.136402	0.164589	3	chr1:211500152-211500636
ENSG00000082781	ITGB5	1794.95	1.88161	0.00196282	0.0191778
ENSG00000083093	PALB2	240.804	1.09351	0.00415387	0.0323437								-0.0798108	0.141489	0.169478	10	chr16:23652388-23652918
ENSG00000083307	GRHL2	587.736	1.73417	0.00102944	0.0122931	hsa-miR-26b-5p	-0.483516	0.0941347	1610.82	-0.994327	0.00027876	0.00369887	0.100051	0.00703377	0.0227583	7	chr8:102504479-102504841
ENSG00000083444	PLOD1	2033.74	1.83684	0.000852456	0.0108563								-0.245719	0.115925	0.145727	4	chr1:11994695-11994969
ENSG00000083454	P2RX5	173.494	-3.14135	7.61532e-05	0.00189084	hsa-miR-381-3p	-0.236264	0.437084	455.468	-2.8899	0.000149506	0.00227732	-0.163416	0.0937034	0.124798	6	chr17:3599053-3599551
ENSG00000083814	ZNF671	68.4416	-3.10892	1.10341e-07	1.3795e-05								2.33343	0.000771337	0.00442762	6	chr19:58238586-58239028
ENSG00000083857	FAT1	2401.07	2.10996	0.00623228	0.0427849								0.337697	0.000879043	0.00488263	18	chr4:187644320-187648253
ENSG00000084207	GSTP1	31405.7	3.00152	1.35003e-05	0.000534981	hsa-miR-133a-3p	-0.32967	0.271335	931.355	-4.06321	0.000667425	0.00640339	0.0743861	0.150699	0.177941	5	chr11:67350929-67351953
ENSG00000084207	GSTP1	31405.7	3.00152	1.35003e-05	0.000534981	hsa-miR-26b-5p	-0.373626	0.208554	1610.82	-0.994327	0.00027876	0.00369887	0.0743861	0.150699	0.177941	5	chr11:67350929-67351953
ENSG00000084453	SLCO1A2	41.0829	2.25379	0.00416082	0.0323628
ENSG00000084710	EFR3B	20.2357	-2.18323	0.00494858	0.0364056								-0.126591	0.0236964	0.0523535	12	chr2:25264683-25265727
ENSG00000085552	IGSF9	757.577	2.9164	4.75212e-06	0.000242427								0.162668	0.171427	0.197456	3	chr1:159915369-159915797
ENSG00000085563	ABCB1	61.6981	-2.17753	0.00605062	0.0418615	hsa-miR-21-5p	-0.5	0.0818642	75885.3	1.85546	6.49004e-07	3.13317e-05
ENSG00000085563	ABCB1	61.6981	-2.17753	0.00605062	0.0418615	hsa-miR-451a	0.236264	0.437084	3714.03	-3.08659	4.60918e-05	0.000893865
ENSG00000085733	CTTN	7045.11	2.34511	0.00180129	0.0181283	hsa-miR-542-3p	0.214286	0.482054	28.4802	3.01548	0.000388713	0.00465745	0.0668347	0.248677	0.271496	6	chr11:70244289-70245001
ENSG00000085840	ORC1	233.014	1.65778	0.000454921	0.00685586	hsa-miR-10a-5p	0.208791	0.493622	2339.44	1.48578	0.0090969	0.0428954	-0.991074	0.0583107	0.090839	8	chr1:52869868-52870305
ENSG00000085840	ORC1	233.014	1.65778	0.000454921	0.00685586	hsa-miR-130b-3p	0.626374	0.0219886	101.516	1.8864	0.000477159	0.00517529	-0.991074	0.0583107	0.090839	8	chr1:52869868-52870305
ENSG00000085840	ORC1	233.014	1.65778	0.000454921	0.00685586	hsa-miR-301a-3p	0.659341	0.0142256	730.167	1.5854	0.00105056	0.00873158	-0.991074	0.0583107	0.090839	8	chr1:52869868-52870305
ENSG00000085840	ORC1	233.014	1.65778	0.000454921	0.00685586	hsa-miR-301b-3p	0.758242	0.00266608	122.595	2.80839	3.26515e-05	0.000705584	-0.991074	0.0583107	0.090839	8	chr1:52869868-52870305
ENSG00000086062	B4GALT1	2727.51	1.77896	0.00137683	0.0150188	hsa-miR-125a-5p	0.78022	0.0016525	1328.97	1.4942	0.00030121	0.00392785	-0.215954	0.11151	0.141631	8	chr9:33166701-33167934
ENSG00000086062	B4GALT1	2727.51	1.77896	0.00137683	0.0150188	hsa-miR-30c-5p	-0.43956	0.13286	321.923	-1.19963	0.00256537	0.0169336	-0.215954	0.11151	0.141631	8	chr9:33166701-33167934
ENSG00000086062	B4GALT1	2727.51	1.77896	0.00137683	0.0150188	hsa-miR-195-5p	-0.703297	0.00731857	257.011	-1.34233	0.00798536	0.0392181	-0.215954	0.11151	0.141631	8	chr9:33166701-33167934
ENSG00000086289	EPDR1	140.945	-2.71853	0.000273801	0.00476081	hsa-miR-615-3p	-0.0791276	0.797215	6.92795	2.95289	0.00950906	0.0441228
ENSG00000086544	ITPKC	1912.53	1.85201	1.5735e-05	0.000599451								-0.144767	0.217851	0.241695	8	chr19:41222599-41223162
ENSG00000086570	FAT2	2640.03	2.691	2.86678e-08	4.84705e-06	hsa-miR-183-5p	0.642857	0.0177925	430.799	2.10101	0.000470947	0.00516222
ENSG00000086570	FAT2	2640.03	2.691	2.86678e-08	4.84705e-06	hsa-miR-10a-5p	0.467033	0.107609	2339.44	1.48578	0.0090969	0.0428954
ENSG00000086570	FAT2	2640.03	2.691	2.86678e-08	4.84705e-06	hsa-miR-421	0.225275	0.459305	75.1286	1.88086	0.00606249	0.0318451
ENSG00000086730	LAT2	334.662	-1.77701	0.00646563	0.0438125	hsa-miR-150-5p	0.736264	0.00410771	2544.62	-2.06442	0.00699689	0.0355167
ENSG00000086967	MYBPC2	1573.93	-4.21773	4.68869e-05	0.0013601								-0.276985	0.165693	0.191898	4	chr19:50934905-50935677
ENSG00000087077	TRIP6	1468.17	1.99205	0.0005634	0.00807267	hsa-miR-26b-5p	-0.505495	0.0780333	1610.82	-0.994327	0.00027876	0.00369887	1.64133	5.3847e-07	2.98393e-05	3	chr7:100463759-100464146
ENSG00000087085	ACHE	201.236	-3.52677	9.08509e-06	0.000398241								-0.0697052	0.0595734	0.0920981	17	chr7:100492218-100494941
ENSG00000087111	PIGS	974.487	1.27402	0.000363726	0.00583836	hsa-miR-941	0.0604396	0.844502	430.377	1.44493	0.00741078	0.0370376	-0.104882	0.230823	0.254472	5	chr17:26898106-26898781
ENSG00000087111	PIGS	974.487	1.27402	0.000363726	0.00583836	hsa-miR-29c-3p	-0.686813	0.0095095	314.028	-1.54532	8.90778e-07	4.04235e-05	-0.104882	0.230823	0.254472	5	chr17:26898106-26898781
ENSG00000087116	ADAMTS2	771.694	1.87969	0.00618007	0.0425251								0.437696	9.30786e-05	0.000964856	11	chr5:178770725-178772794
ENSG00000087245	MMP2	4750.77	2.20833	0.00224405	0.0210028	hsa-miR-21-5p	0.543956	0.0546465	75885.3	1.85546	6.49004e-07	3.13317e-05
ENSG00000087245	MMP2	4750.77	2.20833	0.00224405	0.0210028	hsa-miR-106b-5p	0.131868	0.667608	392.781	1.17291	0.00911221	0.0428954
ENSG00000087245	MMP2	4750.77	2.20833	0.00224405	0.0210028	hsa-miR-451a	-0.021978	0.943186	3714.03	-3.08659	4.60918e-05	0.000893865
ENSG00000087245	MMP2	4750.77	2.20833	0.00224405	0.0210028	hsa-miR-338-3p	-0.368132	0.215857	37.4041	-2.05231	2.50407e-05	0.000585746
ENSG00000087245	MMP2	4750.77	2.20833	0.00224405	0.0210028	hsa-miR-29c-3p	-0.835165	0.000380208	314.028	-1.54532	8.90778e-07	4.04235e-05
ENSG00000087245	MMP2	4750.77	2.20833	0.00224405	0.0210028	hsa-miR-708-5p	0.637363	0.0191181	173.568	1.80036	0.00103307	0.00861781
ENSG00000087245	MMP2	4750.77	2.20833	0.00224405	0.0210028	hsa-miR-130b-3p	0.521978	0.0672917	101.516	1.8864	0.000477159	0.00517529
ENSG00000087250	MT3	17.844	-3.23451	0.000335334	0.00548175								0.528171	0.00434563	0.0160522	10	chr16:56623069-56623914
ENSG00000087494	PTHLH	651.274	3.20413	0.000397791	0.006233
ENSG00000087495	PHACTR3	36.6616	3.75023	0.00023526	0.0042488								1.3063	2.99533e-06	9.38107e-05	4	chr20:58152281-58152847
ENSG00000087510	TFAP2C	328.619	1.92733	0.00219525	0.020752	hsa-miR-10a-5p	0.148352	0.628609	2339.44	1.48578	0.0090969	0.0428954	-0.169657	0.00061419	0.00372796	30	chr20:55200280-55206789
ENSG00000087510	TFAP2C	328.619	1.92733	0.00219525	0.020752	hsa-miR-29c-3p	-0.67033	0.0121662	314.028	-1.54532	8.90778e-07	4.04235e-05	-0.169657	0.00061419	0.00372796	30	chr20:55200280-55206789
ENSG00000087916	SLC6A14	694.781	3.30867	0.000528916	0.00769029
ENSG00000088053	GP6	16.8318	-1.86063	0.00696918	0.046114
ENSG00000088325	TPX2	1055.44	1.48946	0.00317056	0.0268033								-0.718199	0.0339206	0.0651204	6	chr20:30326914-30327430
ENSG00000088448	ANKRD10	678.906	-1.60758	0.000389317	0.00615454								-0.168285	0.0464193	0.0788182	11	chr13:111566487-111568366
ENSG00000088543	C3orf18	65.9908	-2.37739	0.000108494	0.00247102	hsa-miR-301b-3p	-0.368132	0.215857	122.595	2.80839	3.26515e-05	0.000705584
ENSG00000088543	C3orf18	65.9908	-2.37739	0.000108494	0.00247102	hsa-miR-301a-3p	-0.510989	0.0743289	730.167	1.5854	0.00105056	0.00873158
ENSG00000088543	C3orf18	65.9908	-2.37739	0.000108494	0.00247102	hsa-miR-130b-3p	-0.302198	0.315608	101.516	1.8864	0.000477159	0.00517529
ENSG00000088826	SMOX	386.251	2.20707	0.00552835	0.0391639	hsa-miR-615-3p	0.367378	0.216871	6.92795	2.95289	0.00950906	0.0441228
ENSG00000088836	SLC4A11	488.074	2.65699	0.000218009	0.00400654								-0.347835	0.00232539	0.0100825	12	chr20:3218579-3220930
ENSG00000088882	CPXM1	229.867	2.13361	0.00473493	0.0354082								1.32526	0.0101766	0.0296379	10	chr20:2780979-2781497
ENSG00000088986	DYNLL1	3050.14	1.30317	0.00513365	0.0372333								-0.00724823	0.0689981	0.101126	11	chr12:120906679-120907894
ENSG00000089116	LHX5	19.6405	4.65306	4.5521e-06	0.000234923								1.59033	9.90155e-05	0.00100864	14	chr12:113908888-113910681
ENSG00000089127	OAS1	1741.03	2.32611	0.00110344	0.0128971
ENSG00000089335	ZNF302	174.129	-1.98393	0.000120854	0.00265535								-0.446823	0.0464244	0.0788182	12	chr19:35168146-35168979
ENSG00000089356	FXYD3	7486.69	3.54955	8.1345e-07	6.27877e-05
ENSG00000089685	BIRC5	847.078	2.00284	0.00505435	0.0368584	hsa-miR-203a-3p	0.104396	0.734304	4703.93	1.68735	0.00323059	0.0200293	0.0497234	0.360216	0.380176	6	chr17:76210130-76210627
ENSG00000089685	BIRC5	847.078	2.00284	0.00505435	0.0368584	hsa-miR-10a-5p	0.384615	0.194413	2339.44	1.48578	0.0090969	0.0428954	0.0497234	0.360216	0.380176	6	chr17:76210130-76210627
ENSG00000089685	BIRC5	847.078	2.00284	0.00505435	0.0368584	hsa-miR-101-3p	-0.60989	0.0268778	994.21	-1.46433	1.43582e-05	0.000378639	0.0497234	0.360216	0.380176	6	chr17:76210130-76210627
ENSG00000089685	BIRC5	847.078	2.00284	0.00505435	0.0368584	hsa-miR-30c-5p	-0.225275	0.459305	321.923	-1.19963	0.00256537	0.0169336	0.0497234	0.360216	0.380176	6	chr17:76210130-76210627
ENSG00000089685	BIRC5	847.078	2.00284	0.00505435	0.0368584	hsa-miR-93-5p	0.576923	0.0389926	1232.71	1.33509	0.0100084	0.0454183	0.0497234	0.360216	0.380176	6	chr17:76210130-76210627
ENSG00000089685	BIRC5	847.078	2.00284	0.00505435	0.0368584	hsa-miR-195-5p	-0.456044	0.117283	257.011	-1.34233	0.00798536	0.0392181	0.0497234	0.360216	0.380176	6	chr17:76210130-76210627
ENSG00000089685	BIRC5	847.078	2.00284	0.00505435	0.0368584	hsa-miR-150-5p	-0.631868	0.020516	2544.62	-2.06442	0.00699689	0.0355167	0.0497234	0.360216	0.380176	6	chr17:76210130-76210627
ENSG00000089685	BIRC5	847.078	2.00284	0.00505435	0.0368584	hsa-miR-542-3p	0.620879	0.0235382	28.4802	3.01548	0.000388713	0.00465745	0.0497234	0.360216	0.380176	6	chr17:76210130-76210627
ENSG00000089685	BIRC5	847.078	2.00284	0.00505435	0.0368584	hsa-miR-708-5p	0.335165	0.262943	173.568	1.80036	0.00103307	0.00861781	0.0497234	0.360216	0.380176	6	chr17:76210130-76210627
ENSG00000089685	BIRC5	847.078	2.00284	0.00505435	0.0368584	hsa-miR-497-5p	-0.510989	0.0743289	190.899	-1.45529	0.000169996	0.00252105	0.0497234	0.360216	0.380176	6	chr17:76210130-76210627
ENSG00000089685	BIRC5	847.078	2.00284	0.00505435	0.0368584	hsa-miR-135b-5p	0.340659	0.254706	60.4732	2.54504	6.02805e-05	0.00112112	0.0497234	0.360216	0.380176	6	chr17:76210130-76210627
ENSG00000089693	MLF2	2954.7	1.42606	0.00559724	0.03951	hsa-miR-4662a-5p	0.423077	0.149749	32.5549	2.75723	0.000512421	0.00540783	0.0514975	0.0442005	0.0765083	9	chr12:6875482-6876923
ENSG00000090013	BLVRB	1564.78	1.91731	0.0032587	0.0273143	hsa-miR-26b-5p	-0.263736	0.383937	1610.82	-0.994327	0.00027876	0.00369887	-0.236705	0.0430591	0.075327	17	chr19:40971477-40973393
ENSG00000090520	DNAJB11	1574.27	1.99257	0.000959903	0.0117017								-0.807218	0.0542718	0.0868117	8	chr3:186284810-186285329
ENSG00000090530	LEPREL1	1340.16	4.50608	7.96249e-08	1.07907e-05
ENSG00000090776	EFNB1	1922.36	2.55741	4.05382e-06	0.000218746	hsa-miR-31-5p	0.67033	0.0121662	529.902	4.07044	1.71773e-07	1.05606e-05
ENSG00000090889	KIF4A	363.902	1.39484	0.00176612	0.0178846	hsa-miR-26b-5p	-0.489011	0.0899131	1610.82	-0.994327	0.00027876	0.00369887
ENSG00000091409	ITGA6	5100.1	2.36788	0.000256388	0.00451553	hsa-miR-29c-3p	-0.653846	0.0153485	314.028	-1.54532	8.90778e-07	4.04235e-05	-0.107798	0.10707	0.137354	10	chr2:173292100-173293183
ENSG00000091409	ITGA6	5100.1	2.36788	0.000256388	0.00451553	hsa-miR-140-3p	-0.686813	0.0095095	18.3347	-1.54434	0.00240311	0.0162407	-0.107798	0.10707	0.137354	10	chr2:173292100-173293183
ENSG00000091482	SMPX	255.273	-3.78081	0.000300367	0.00509791
ENSG00000091592	NLRP1	1019.24	-1.87471	0.00206122	0.0198339
ENSG00000091622	PITPNM3	299.688	1.32857	0.00231339	0.0214678	hsa-miR-96-5p	0.604396	0.0286727	66.6857	2.57776	0.000342392	0.00427437	0.300857	0.00788037	0.0246553	2	chr17:6459130-6459829
ENSG00000091622	PITPNM3	299.688	1.32857	0.00231339	0.0214678	hsa-miR-96-5p	0.604396	0.0286727	66.6857	2.57776	0.000342392	0.00427437	0.903511	2.15804e-06	7.51452e-05	1	chr17:6460072-6460302
ENSG00000091622	PITPNM3	299.688	1.32857	0.00231339	0.0214678	hsa-miR-182-5p	0.60989	0.0268778	7947.85	2.16663	0.000140289	0.00219528	0.300857	0.00788037	0.0246553	2	chr17:6459130-6459829
ENSG00000091622	PITPNM3	299.688	1.32857	0.00231339	0.0214678	hsa-miR-182-5p	0.60989	0.0268778	7947.85	2.16663	0.000140289	0.00219528	0.903511	2.15804e-06	7.51452e-05	1	chr17:6460072-6460302
ENSG00000091622	PITPNM3	299.688	1.32857	0.00231339	0.0214678	hsa-miR-183-5p	0.615385	0.0251671	430.799	2.10101	0.000470947	0.00516222	0.300857	0.00788037	0.0246553	2	chr17:6459130-6459829
ENSG00000091622	PITPNM3	299.688	1.32857	0.00231339	0.0214678	hsa-miR-183-5p	0.615385	0.0251671	430.799	2.10101	0.000470947	0.00516222	0.903511	2.15804e-06	7.51452e-05	1	chr17:6460072-6460302
ENSG00000091831	ESR1	61.5051	-3.22653	1.55113e-07	1.7319e-05	hsa-miR-145-5p	0.258242	0.394284	610.066	-1.96236	0.00187397	0.0135415
ENSG00000091831	ESR1	61.5051	-3.22653	1.55113e-07	1.7319e-05	hsa-miR-142-3p	0.379121	0.201406	573.813	-1.79018	0.00161955	0.0122492
ENSG00000091831	ESR1	61.5051	-3.22653	1.55113e-07	1.7319e-05	hsa-miR-130b-3p	-0.527473	0.0639549	101.516	1.8864	0.000477159	0.00517529
ENSG00000091831	ESR1	61.5051	-3.22653	1.55113e-07	1.7319e-05	hsa-miR-301a-3p	-0.774725	0.00187136	730.167	1.5854	0.00105056	0.00873158
ENSG00000091831	ESR1	61.5051	-3.22653	1.55113e-07	1.7319e-05	hsa-miR-301b-3p	-0.593407	0.0325244	122.595	2.80839	3.26515e-05	0.000705584
ENSG00000091831	ESR1	61.5051	-3.22653	1.55113e-07	1.7319e-05	hsa-miR-1910-5p	-0.337022	0.260142	5.37462	3.10256	0.00291445	0.0185235
ENSG00000091831	ESR1	61.5051	-3.22653	1.55113e-07	1.7319e-05	hsa-miR-335-3p	-0.445055	0.127524	151.707	2.47988	0.000149303	0.00227732
ENSG00000092036	HAUS4	454.498	1.35467	0.00156237	0.0164513								-0.494764	0.00980966	0.0288347	4	chr14:23425983-23426457
ENSG00000092054	MYH7	13571.1	-4.26327	0.000277612	0.00480025
ENSG00000092068	SLC7A8	1337.75	2.78642	1.3274e-06	9.33594e-05
ENSG00000092108	SCFD1	482.894	0.947654	0.00278591	0.0244238
ENSG00000092208	GEMIN2	112.306	1.09153	0.00393738	0.0312547	hsa-miR-200c-3p	0.67033	0.0121662	1678.15	3.18097	5.99503e-10	1.1056e-07	-0.221259	0.0804394	0.112047	3	chr14:39583459-39583701
ENSG00000092208	GEMIN2	112.306	1.09153	0.00393738	0.0312547	hsa-miR-200a-3p	0.32967	0.271335	300.974	2.78816	2.63476e-07	1.49457e-05	-0.221259	0.0804394	0.112047	3	chr14:39583459-39583701
ENSG00000092529	CAPN3	430.985	-2.80073	0.000176605	0.00346822
ENSG00000092607	TBX15	173.24	-2.71255	0.000471683	0.00706648								0.890462	4.54895e-05	0.000576442	6	chr1:119531992-119532196
ENSG00000092841	MYL6	19529.6	1.94232	0.00541041	0.0386367	hsa-miR-106b-5p	0.598901	0.0305541	392.781	1.17291	0.00911221	0.0428954
ENSG00000092841	MYL6	19529.6	1.94232	0.00541041	0.0386367	hsa-miR-1910-5p	0.55802	0.0475037	5.37462	3.10256	0.00291445	0.0185235
ENSG00000093009	CDC45	362.054	2.01041	0.000762609	0.00999158								-0.442975	0.0342111	0.0654682	18	chr22:19466309-19467811
ENSG00000093010	COMT	1823.59	1.84199	0.000222719	0.00407622								-0.190621	0.0352071	0.0666942	8	chr22:19929097-19929468
ENSG00000093134	VNN3	67.9237	2.19034	0.00565034	0.0397899	hsa-miR-135b-5p	0.725275	0.00502324	60.4732	2.54504	6.02805e-05	0.00112112
ENSG00000094804	CDC6	380.472	1.53568	0.000846207	0.0107999	hsa-miR-142-3p	-0.0769231	0.802763	573.813	-1.79018	0.00161955	0.0122492	-0.0791777	0.232245	0.255771	9	chr17:38443816-38444152
ENSG00000094804	CDC6	380.472	1.53568	0.000846207	0.0107999	hsa-miR-10a-5p	0.362637	0.223316	2339.44	1.48578	0.0090969	0.0428954	-0.0791777	0.232245	0.255771	9	chr17:38443816-38444152
ENSG00000094804	CDC6	380.472	1.53568	0.000846207	0.0107999	hsa-miR-615-3p	0.463462	0.110691	6.92795	2.95289	0.00950906	0.0441228	-0.0791777	0.232245	0.255771	9	chr17:38443816-38444152
ENSG00000095203	EPB41L4B	125.791	1.9086	0.00311363	0.026463	hsa-miR-30a-3p	-0.423077	0.149749	101.903	-2.7719	5.60463e-06	0.000174204	-2.66947	0.00270727	0.0112889	1	chr9:112081403-112082905
ENSG00000095203	EPB41L4B	125.791	1.9086	0.00311363	0.026463	hsa-miR-30a-3p	-0.423077	0.149749	101.903	-2.7719	5.60463e-06	0.000174204	-1.22975	0.00862049	0.0263051	2	chr9:112083334-112083549
ENSG00000095203	EPB41L4B	125.791	1.9086	0.00311363	0.026463	hsa-miR-141-5p	0.302198	0.315608	541.383	3.9625	2.75753e-14	3.12842e-11	-2.66947	0.00270727	0.0112889	1	chr9:112081403-112082905
ENSG00000095203	EPB41L4B	125.791	1.9086	0.00311363	0.026463	hsa-miR-141-5p	0.302198	0.315608	541.383	3.9625	2.75753e-14	3.12842e-11	-1.22975	0.00862049	0.0263051	2	chr9:112083334-112083549
ENSG00000095370	SH2D3C	326.23	-1.99367	0.000160609	0.00324748
ENSG00000095383	TBC1D2	1232.14	2.26622	2.49924e-05	0.000832439								-0.13498	0.0765623	0.108214	8	chr9:101017383-101018581
ENSG00000095596	CYP26A1	56.4247	3.67726	0.000263095	0.00461078								0.49967	0.0439804	0.0762555	2	chr10:94831513-94832312
ENSG00000095596	CYP26A1	56.4247	3.67726	0.000263095	0.00461078								0.56329	0.0044926	0.0164521	12	chr10:94833273-94835256
ENSG00000095637	SORBS1	352.97	-3.66427	1.85366e-05	0.000672965								-0.627953	0.0366011	0.0682486	7	chr10:97320425-97321483
ENSG00000095970	TREM2	231.903	4.91873	7.01746e-10	2.70828e-07
ENSG00000096092	TMEM14A	321.974	1.66085	0.000666611	0.00908593								-0.0191695	0.451898	0.469423	8	chr6:52535715-52535988
ENSG00000096696	DSP	17830.3	1.55945	0.00771874	0.0495054								0.137448	0.0153578	0.039473	11	chr6:7541519-7543472
ENSG00000096996	IL12RB1	176.173	-1.80298	0.000684693	0.00927718								-0.917344	0.111208	0.141328	4	chr19:18209912-18210268
ENSG00000097021	ACOT7	1003.95	1.71639	0.00304463	0.0260112								-0.1942	0.0403525	0.0723395	12	chr1:6452815-6454185
ENSG00000099194	SCD	2890.45	2.44253	0.000555086	0.00797284	hsa-miR-10a-5p	0.543956	0.0546465	2339.44	1.48578	0.0090969	0.0428954	-0.855089	0.0302058	0.0606004	12	chr10:102106183-102107722
ENSG00000099194	SCD	2890.45	2.44253	0.000555086	0.00797284	hsa-miR-142-3p	-0.351648	0.2387	573.813	-1.79018	0.00161955	0.0122492	-0.855089	0.0302058	0.0606004	12	chr10:102106183-102107722
ENSG00000099194	SCD	2890.45	2.44253	0.000555086	0.00797284	hsa-miR-142-5p	-0.346154	0.246625	13710.9	-1.69891	0.00360989	0.0215548	-0.855089	0.0302058	0.0606004	12	chr10:102106183-102107722
ENSG00000099194	SCD	2890.45	2.44253	0.000555086	0.00797284	hsa-miR-93-5p	0.302198	0.315608	1232.71	1.33509	0.0100084	0.0454183	-0.855089	0.0302058	0.0606004	12	chr10:102106183-102107722
ENSG00000099194	SCD	2890.45	2.44253	0.000555086	0.00797284	hsa-miR-106b-5p	0.214286	0.482054	392.781	1.17291	0.00911221	0.0428954	-0.855089	0.0302058	0.0606004	12	chr10:102106183-102107722
ENSG00000099194	SCD	2890.45	2.44253	0.000555086	0.00797284	hsa-miR-944	0.725275	0.00502324	47.7295	4.29921	1.69555e-07	1.05606e-05	-0.855089	0.0302058	0.0606004	12	chr10:102106183-102107722
ENSG00000099194	SCD	2890.45	2.44253	0.000555086	0.00797284	hsa-miR-424-3p	0.582418	0.0367413	22.2409	2.70023	0.00179421	0.0132126	-0.855089	0.0302058	0.0606004	12	chr10:102106183-102107722
ENSG00000099194	SCD	2890.45	2.44253	0.000555086	0.00797284	hsa-miR-130b-3p	0.412088	0.161751	101.516	1.8864	0.000477159	0.00517529	-0.855089	0.0302058	0.0606004	12	chr10:102106183-102107722
ENSG00000099194	SCD	2890.45	2.44253	0.000555086	0.00797284	hsa-miR-421	0.593407	0.0325244	75.1286	1.88086	0.00606249	0.0318451	-0.855089	0.0302058	0.0606004	12	chr10:102106183-102107722
ENSG00000099256	PRTFDC1	86.7423	2.0455	0.001474	0.0158306								-0.0206998	0.00471118	0.0170434	5	chr10:25241111-25241900
ENSG00000099284	H2AFY2	399.966	1.66774	0.00166889	0.0171856								-0.32469	0.00318021	0.012741	10	chr10:71812319-71813693
ENSG00000099308	MAST3	317.896	-1.92217	0.000193441	0.00370148	hsa-miR-30c-5p	0.318681	0.288583	321.923	-1.19963	0.00256537	0.0169336
ENSG00000099308	MAST3	317.896	-1.92217	0.000193441	0.00370148	hsa-miR-25-5p	-0.342547	0.251913	12.8036	3.75201	0.000334379	0.00424726
ENSG00000099341	PSMD8	2512.17	1.21678	0.00495964	0.0364439	hsa-miR-196a-5p	0.376892	0.204287	52.6512	4.23545	5.03716e-05	0.000960447	0.0212487	0.396519	0.415352	6	chr19:38865264-38865733
ENSG00000099341	PSMD8	2512.17	1.21678	0.00495964	0.0364439	hsa-miR-615-3p	0.254339	0.401721	6.92795	2.95289	0.00950906	0.0441228	0.0212487	0.396519	0.415352	6	chr19:38865264-38865733
ENSG00000099365	STX1B	25.3371	-2.60081	0.000295439	0.00504273
ENSG00000099715	PCDH11Y	41.2929	-1.63144	0.00726377	0.0475143
ENSG00000099812	MISP	219.066	6.27019	1.90835e-13	3.3879e-10
ENSG00000099814	CEP170B	1214.94	1.20574	0.00748933	0.0484373	hsa-miR-147b	0.099449	0.746513	11.0268	2.716	0.00525184	0.0289234	0.312212	0.00344486	0.0135266	6	chr14:105330515-105332186
ENSG00000099834	CDHR5	3.5695	-2.71677	0.00417249	0.0324176								0.0578858	0.00241849	0.0103698	5	chr11:626729-628037
ENSG00000099901	RANBP1	1594.98	1.73191	0.00216039	0.0204779	hsa-miR-24-3p	0.593407	0.0325244	362.609	1.29796	0.00557843	0.0302087	-0.360813	0.0432989	0.0755722	1	chr22:20103649-20103923
ENSG00000099953	MMP11	1575.83	4.43213	2.90312e-09	8.88606e-07	hsa-miR-125a-5p	0.631868	0.020516	1328.97	1.4942	0.00030121	0.00392785	-0.272087	0.0123532	0.0339953	9	chr22:24110030-24110995
ENSG00000099953	MMP11	1575.83	4.43213	2.90312e-09	8.88606e-07	hsa-miR-139-5p	-0.659341	0.0142256	29.5114	-1.70104	0.00240497	0.0162407	-0.272087	0.0123532	0.0339953	9	chr22:24110030-24110995
ENSG00000099957	P2RX6	52.81	-2.88374	0.00180315	0.0181368
ENSG00000099984	GSTT2	49.4837	2.90421	0.00238012	0.0218369	hsa-miR-26b-5p	-0.503439	0.0794514	1610.82	-0.994327	0.00027876	0.00369887
ENSG00000099985	OSM	123.641	2.37874	0.00294471	0.0254392
ENSG00000100028	SNRPD3	1650	1.74863	0.000330039	0.00541515	hsa-miR-183-5p	0.692308	0.00873032	430.799	2.10101	0.000470947	0.00516222	-0.399142	0.0284707	0.0584746	19	chr22:24950799-24952074
ENSG00000100028	SNRPD3	1650	1.74863	0.000330039	0.00541515	hsa-miR-24-3p	0.813187	0.000723608	362.609	1.29796	0.00557843	0.0302087	-0.399142	0.0284707	0.0584746	19	chr22:24950799-24952074
ENSG00000100028	SNRPD3	1650	1.74863	0.000330039	0.00541515	hsa-miR-142-5p	-0.478022	0.0984901	13710.9	-1.69891	0.00360989	0.0215548	-0.399142	0.0284707	0.0584746	19	chr22:24950799-24952074
ENSG00000100028	SNRPD3	1650	1.74863	0.000330039	0.00541515	hsa-miR-1285-3p	0.763736	0.00237661	19.5278	1.94637	0.00644645	0.0332432	-0.399142	0.0284707	0.0584746	19	chr22:24950799-24952074
ENSG00000100055	CYTH4	504.727	-2.10467	0.000305765	0.00515471
ENSG00000100065	CARD10	603.65	1.78231	0.00271253	0.0239819	hsa-miR-24-3p	0.802198	0.000968779	362.609	1.29796	0.00557843	0.0302087	0.359189	0.00281503	0.0116112	11	chr22:37914769-37915883
ENSG00000100065	CARD10	603.65	1.78231	0.00271253	0.0239819	hsa-miR-195-5p	-0.285714	0.344	257.011	-1.34233	0.00798536	0.0392181	0.359189	0.00281503	0.0116112	11	chr22:37914769-37915883
ENSG00000100065	CARD10	603.65	1.78231	0.00271253	0.0239819	hsa-miR-497-5p	-0.483516	0.0941347	190.899	-1.45529	0.000169996	0.00252105	0.359189	0.00281503	0.0116112	11	chr22:37914769-37915883
ENSG00000100065	CARD10	603.65	1.78231	0.00271253	0.0239819	hsa-miR-424-5p	0.791209	0.00127502	95.3081	2.40504	0.000358404	0.00437215	0.359189	0.00281503	0.0116112	11	chr22:37914769-37915883
ENSG00000100075	SLC25A1	951.935	1.8382	0.00254454	0.0229422	hsa-miR-615-3p	0.141299	0.645193	6.92795	2.95289	0.00950906	0.0441228	-0.0764025	0.0160025	0.0405648	12	chr22:19165062-19166816
ENSG00000100139	MICALL1	1609.42	1.93258	1.89124e-06	0.000122537	hsa-miR-93-5p	0.148352	0.628609	1232.71	1.33509	0.0100084	0.0454183	-0.396389	0.0626193	0.0949375	7	chr22:38301955-38302871
ENSG00000100139	MICALL1	1609.42	1.93258	1.89124e-06	0.000122537	hsa-miR-141-5p	0.686813	0.0095095	541.383	3.9625	2.75753e-14	3.12842e-11	-0.396389	0.0626193	0.0949375	7	chr22:38301955-38302871
ENSG00000100201	DDX17	4160	-1.50448	0.000194627	0.00370333	hsa-miR-145-5p	0.434066	0.138342	610.066	-1.96236	0.00187397	0.0135415
ENSG00000100201	DDX17	4160	-1.50448	0.000194627	0.00370333	hsa-miR-106b-5p	-0.631868	0.020516	392.781	1.17291	0.00911221	0.0428954
ENSG00000100201	DDX17	4160	-1.50448	0.000194627	0.00370333	hsa-miR-142-3p	0.489011	0.0899131	573.813	-1.79018	0.00161955	0.0122492
ENSG00000100221	JOSD1	1089.63	1.16181	0.000972489	0.0117928	hsa-miR-26b-5p	-0.620879	0.0235382	1610.82	-0.994327	0.00027876	0.00369887	-0.25583	0.0171691	0.0425068	13	chr22:39096374-39097754
ENSG00000100221	JOSD1	1089.63	1.16181	0.000972489	0.0117928	hsa-miR-30c-5p	-0.527473	0.0639549	321.923	-1.19963	0.00256537	0.0169336	-0.25583	0.0171691	0.0425068	13	chr22:39096374-39097754
ENSG00000100246	DNAL4	308.206	1.70881	0.00170103	0.0173554	hsa-miR-26b-5p	-0.335165	0.262943	1610.82	-0.994327	0.00027876	0.00369887	-0.08992	0.130678	0.159417	3	chr22:39189722-39190119
ENSG00000100263	RHBDD3	310.124	1.51426	0.00740689	0.0481136								-0.169649	0.199018	0.223691	17	chr22:29663623-29664903
ENSG00000100300	TSPO	4148.3	2.02663	0.00502994	0.0367626								0.187968	0.0246909	0.0535986	13	chr22:43547320-43548169
ENSG00000100304	TTLL12	1480.9	1.53211	0.000826417	0.0106007	hsa-miR-150-5p	-0.554945	0.0490045	2544.62	-2.06442	0.00699689	0.0355167	0.0886207	0.486724	0.503189	2	chr22:43582680-43583067
ENSG00000100304	TTLL12	1480.9	1.53211	0.000826417	0.0106007	hsa-miR-150-5p	-0.554945	0.0490045	2544.62	-2.06442	0.00699689	0.0355167	0.134312	0.0285569	0.0585698	3	chr22:43583503-43583830
ENSG00000100304	TTLL12	1480.9	1.53211	0.000826417	0.0106007	hsa-miR-26b-5p	-0.565934	0.0437926	1610.82	-0.994327	0.00027876	0.00369887	0.0886207	0.486724	0.503189	2	chr22:43582680-43583067
ENSG00000100304	TTLL12	1480.9	1.53211	0.000826417	0.0106007	hsa-miR-26b-5p	-0.565934	0.0437926	1610.82	-0.994327	0.00027876	0.00369887	0.134312	0.0285569	0.0585698	3	chr22:43583503-43583830
ENSG00000100304	TTLL12	1480.9	1.53211	0.000826417	0.0106007	hsa-miR-140-3p	-0.725275	0.00502324	18.3347	-1.54434	0.00240311	0.0162407	0.0886207	0.486724	0.503189	2	chr22:43582680-43583067
ENSG00000100304	TTLL12	1480.9	1.53211	0.000826417	0.0106007	hsa-miR-140-3p	-0.725275	0.00502324	18.3347	-1.54434	0.00240311	0.0162407	0.134312	0.0285569	0.0585698	3	chr22:43583503-43583830
ENSG00000100307	CBX7	591.744	-2.27313	1.94039e-06	0.000124811	hsa-miR-421	-0.186813	0.541124	75.1286	1.88086	0.00606249	0.0318451	-0.205029	0.465775	0.482749	2	chr22:39548103-39548432
ENSG00000100307	CBX7	591.744	-2.27313	1.94039e-06	0.000124811	hsa-miR-421	-0.186813	0.541124	75.1286	1.88086	0.00606249	0.0318451	-0.222742	0.27627	0.298172	7	chr22:39548614-39549666
ENSG00000100342	APOL1	4586.29	3.25033	3.16777e-08	5.15468e-06
ENSG00000100368	CSF2RB	909.037	-2.42829	0.0028166	0.0246321
ENSG00000100372	SLC25A17	295.226	1.05438	0.00671569	0.0450681	hsa-miR-196a-5p	0.800551	0.00101054	52.6512	4.23545	5.03716e-05	0.000960447	0.0480933	0.264193	0.286413	8	chr22:41215136-41215576
ENSG00000100410	PHF5A	420.195	1.36686	0.00152136	0.0162019								-0.651575	0.0243019	0.0530897	12	chr22:41864421-41865443
ENSG00000100439	ABHD4	570.119	1.32298	4.4806e-06	0.000233267								-0.302739	0.1516	0.178772	3	chr14:23067444-23067773
ENSG00000100462	PRMT5	1626.08	2.11295	0.00782255	0.0499546	hsa-miR-96-5p	0.593407	0.0325244	66.6857	2.57776	0.000342392	0.00427437	-0.668339	0.0738818	0.105834	6	chr14:23398411-23398752
ENSG00000100479	POLE2	78.6585	1.23982	0.00723471	0.047429								-0.139135	0.0420576	0.0742776	7	chr14:50154755-50155239
ENSG00000100504	PYGL	1584.47	3.14286	1.16438e-06	8.40294e-05	hsa-miR-10a-5p	0.104396	0.734304	2339.44	1.48578	0.0090969	0.0428954	0.144452	0.00618089	0.0207566	10	chr14:51410615-51411464
ENSG00000100504	PYGL	1584.47	3.14286	1.16438e-06	8.40294e-05	hsa-miR-93-5p	0	1	1232.71	1.33509	0.0100084	0.0454183	0.144452	0.00618089	0.0207566	10	chr14:51410615-51411464
ENSG00000100526	CDKN3	256.599	2.20761	0.00050564	0.00744331	hsa-miR-1307-3p	0.554945	0.0490045	46.1219	1.75766	0.00209247	0.0145261	0.00139215	0.0330665	0.0640878	10	chr14:54863424-54864254
ENSG00000100554	ATP6V1D	778.152	1.37724	0.00356231	0.0291571								-0.408661	0.0296794	0.0599187	15	chr14:67826140-67827526
ENSG00000100557	C14orf105	21.2154	-2.19212	0.0003064	0.00515471	hsa-miR-150-5p	0.406593	0.167978	2544.62	-2.06442	0.00699689	0.0355167
ENSG00000100557	C14orf105	21.2154	-2.19212	0.0003064	0.00515471	hsa-miR-93-5p	-0.384615	0.194413	1232.71	1.33509	0.0100084	0.0454183
ENSG00000100557	C14orf105	21.2154	-2.19212	0.0003064	0.00515471	hsa-miR-106b-5p	-0.362637	0.223316	392.781	1.17291	0.00911221	0.0428954
ENSG00000100557	C14orf105	21.2154	-2.19212	0.0003064	0.00515471	hsa-miR-140-3p	0.675824	0.0112252	18.3347	-1.54434	0.00240311	0.0162407
ENSG00000100558	PLEK2	723.365	3.71558	2.96826e-10	1.38673e-07								0.441093	0.000937496	0.00512441	11	chr14:67878535-67879167
ENSG00000100567	PSMA3	1015.03	1.30071	0.000178849	0.00350067	hsa-miR-106b-5p	0.521978	0.0672917	392.781	1.17291	0.00911221	0.0428954	-0.478204	0.0311312	0.0616712	9	chr14:58711352-58711897
ENSG00000100567	PSMA3	1015.03	1.30071	0.000178849	0.00350067	hsa-miR-378a-3p	-0.593407	0.0325244	5831.36	-1.66358	0.0086474	0.0413073	-0.478204	0.0311312	0.0616712	9	chr14:58711352-58711897
ENSG00000100596	SPTLC2	863.771	1.0359	0.00515729	0.0373247	hsa-miR-142-5p	-0.351648	0.2387	13710.9	-1.69891	0.00360989	0.0215548	-0.0119462	0.0857421	0.11709	6	chr14:78082585-78083250
ENSG00000100596	SPTLC2	863.771	1.0359	0.00515729	0.0373247	hsa-miR-93-5p	0.203297	0.505315	1232.71	1.33509	0.0100084	0.0454183	-0.0119462	0.0857421	0.11709	6	chr14:78082585-78083250
ENSG00000100596	SPTLC2	863.771	1.0359	0.00515729	0.0373247	hsa-miR-106b-5p	0.17033	0.577975	392.781	1.17291	0.00911221	0.0428954	-0.0119462	0.0857421	0.11709	6	chr14:78082585-78083250
ENSG00000100626	GALNT16	83.1264	-3.18735	8.55598e-05	0.0020779	hsa-miR-140-5p	0.461538	0.112376	50.7208	-1.27287	0.000621543	0.00610511	0.284084	0.000655253	0.00392342	21	chr14:69726251-69728393
ENSG00000100628	ASB2	370.852	-3.2374	1.07686e-06	7.8998e-05
ENSG00000100650	SRSF5	2758.02	-1.31832	2.84936e-05	0.000917431								-0.641166	0.0631894	0.0954792	6	chr14:70193468-70193955
ENSG00000100678	SLC8A3	15.9704	-2.8143	0.00227813	0.0212171								0.319316	0.0557828	0.0883598	8	chr14:70655096-70656077
ENSG00000100721	TCL1A	297.621	-3.93616	1.72843e-05	0.000639266								-0.117679	0.00213705	0.00948549	7	chr14:96180257-96180848
ENSG00000100739	BDKRB1	56.3556	1.96145	0.00522008	0.0376593
ENSG00000100804	PSMB5	2042.77	1.87313	0.00194415	0.0190477	hsa-miR-142-3p	-0.626374	0.0219886	573.813	-1.79018	0.00161955	0.0122492
ENSG00000100804	PSMB5	2042.77	1.87313	0.00194415	0.0190477	hsa-miR-183-5p	0.730769	0.00454773	430.799	2.10101	0.000470947	0.00516222
ENSG00000100804	PSMB5	2042.77	1.87313	0.00194415	0.0190477	hsa-miR-195-5p	-0.324176	0.279882	257.011	-1.34233	0.00798536	0.0392181
ENSG00000100804	PSMB5	2042.77	1.87313	0.00194415	0.0190477	hsa-miR-1307-3p	0.417582	0.155675	46.1219	1.75766	0.00209247	0.0145261
ENSG00000100804	PSMB5	2042.77	1.87313	0.00194415	0.0190477	hsa-miR-301b-3p	0.467033	0.107609	122.595	2.80839	3.26515e-05	0.000705584
ENSG00000100804	PSMB5	2042.77	1.87313	0.00194415	0.0190477	hsa-miR-301a-3p	0.598901	0.0305541	730.167	1.5854	0.00105056	0.00873158
ENSG00000100804	PSMB5	2042.77	1.87313	0.00194415	0.0190477	hsa-miR-130b-3p	0.373626	0.208554	101.516	1.8864	0.000477159	0.00517529
ENSG00000100842	EFS	639.483	1.42258	0.00398889	0.0314577								0.613862	2.50691e-06	8.36038e-05	11	chr14:23834436-23835947
ENSG00000100867	DHRS2	14.941	3.14239	0.00153193	0.0162613
ENSG00000100902	PSMA6	2928.2	2.36293	0.000597846	0.00838828
ENSG00000100911	PSME2	4068.53	1.90608	0.00586197	0.0408608								-0.285838	0.0543927	0.0869264	10	chr14:24616323-24617115
ENSG00000100926	TM9SF1	885.839	1.33532	4.55001e-06	0.000234923	hsa-miR-615-3p	0.446506	0.126139	6.92795	2.95289	0.00950906	0.0441228	-0.394109	0.0473804	0.0797784	4	chr14:24682403-24682837
ENSG00000100926	TM9SF1	885.839	1.33532	4.55001e-06	0.000234923	hsa-miR-421	0.21978	0.470615	75.1286	1.88086	0.00606249	0.0318451	-0.394109	0.0473804	0.0797784	4	chr14:24682403-24682837
ENSG00000100941	PNN	1070.21	-1.09199	0.00655681	0.0442429								-0.377781	0.203787	0.228154	9	chr14:39644345-39645022
ENSG00000100979	PLTP	1809.31	2.15841	5.68895e-05	0.00154878								0.697756	2.21582e-05	0.00035094	4	chr20:44540446-44540957
ENSG00000101000	PROCR	266.624	2.24562	0.000394483	0.00620856
ENSG00000101003	GINS1	226.329	1.42924	0.0046379	0.0349427	hsa-miR-26b-5p	-0.538462	0.0576344	1610.82	-0.994327	0.00027876	0.00369887	0.00659051	0.535203	0.54954	6	chr20:25388233-25388642
ENSG00000101084	C20orf24	1172.99	1.26153	0.0037893	0.0303708	hsa-miR-203a-3p	0.252747	0.404774	4703.93	1.68735	0.00323059	0.0200293	-0.208396	0.0700651	0.10204	4	chr20:35233830-35234782
ENSG00000101096	NFATC2	286.335	-2.05808	0.00377035	0.0302874								-0.345922	0.0103914	0.0300617	8	chr20:50178961-50179675
ENSG00000101098	RIMS4	22.4698	-2.70364	0.00686737	0.0456731	hsa-miR-142-5p	0.232048	0.445546	13710.9	-1.69891	0.00360989	0.0215548	1.99559	0.000361516	0.00255073	6	chr20:43438738-43439546
ENSG00000101098	RIMS4	22.4698	-2.70364	0.00686737	0.0456731	hsa-miR-421	-0.309397	0.303636	75.1286	1.88086	0.00606249	0.0318451	1.99559	0.000361516	0.00255073	6	chr20:43438738-43439546
ENSG00000101104	PABPC1L	166.461	-1.65466	0.0050833	0.0370065								-0.00731128	0.0679107	0.100081	5	chr20:43538617-43539060
ENSG00000101134	DOK5	35.859	-3.43925	6.58386e-05	0.00170831								0.756826	0.00405171	0.0152443	10	chr20:53091734-53092993
ENSG00000101144	BMP7	772.815	2.81737	6.45876e-05	0.00168373	hsa-miR-24-3p	0.582418	0.0367413	362.609	1.29796	0.00557843	0.0302087	0.605125	1.04635e-05	0.00021606	7	chr20:55840217-55841794
ENSG00000101144	BMP7	772.815	2.81737	6.45876e-05	0.00168373	hsa-miR-342-3p	-0.318681	0.288583	405.055	-1.19474	0.0058719	0.0313059	0.605125	1.04635e-05	0.00021606	7	chr20:55840217-55841794
ENSG00000101144	BMP7	772.815	2.81737	6.45876e-05	0.00168373	hsa-miR-542-3p	0.752747	0.00298223	28.4802	3.01548	0.000388713	0.00465745	0.605125	1.04635e-05	0.00021606	7	chr20:55840217-55841794
ENSG00000101191	DIDO1	857.161	-1.22261	0.00433872	0.0333443	hsa-miR-144-3p	0.296703	0.324922	395.389	-2.3536	0.0007699	0.00701567	-0.0876965	0.0514346	0.0838716	7	chr20:61568679-61569916
ENSG00000101191	DIDO1	857.161	-1.22261	0.00433872	0.0333443	hsa-miR-101-3p	0.631868	0.020516	994.21	-1.46433	1.43582e-05	0.000378639	-0.0876965	0.0514346	0.0838716	7	chr20:61568679-61569916
ENSG00000101191	DIDO1	857.161	-1.22261	0.00433872	0.0333443	hsa-miR-615-3p	-0.254339	0.401721	6.92795	2.95289	0.00950906	0.0441228	-0.0876965	0.0514346	0.0838716	7	chr20:61568679-61569916
ENSG00000101194	SLC17A9	205.172	-2.92085	1.97709e-05	0.000706225								-0.325555	0.0845229	0.115931	5	chr20:61583892-61584222
ENSG00000101210	EEF1A2	1744.14	-3.8767	0.00014255	0.00299229	hsa-miR-342-3p	-0.0549451	0.858504	405.055	-1.19474	0.0058719	0.0313059
ENSG00000101265	RASSF2	786.978	-2.39276	0.000748255	0.00985763	hsa-miR-200c-3p	-0.637363	0.0191181	1678.15	3.18097	5.99503e-10	1.1056e-07	0.0610317	0.0186958	0.0449627	5	chr20:4803014-4804146
ENSG00000101265	RASSF2	786.978	-2.39276	0.000748255	0.00985763	hsa-miR-141-3p	-0.648352	0.0165367	262.702	3.29864	3.84188e-10	7.92475e-08	0.0610317	0.0186958	0.0449627	5	chr20:4803014-4804146
ENSG00000101265	RASSF2	786.978	-2.39276	0.000748255	0.00985763	hsa-miR-200b-3p	-0.461538	0.112376	252.179	2.64077	1.06224e-06	4.72593e-05	0.0610317	0.0186958	0.0449627	5	chr20:4803014-4804146
ENSG00000101265	RASSF2	786.978	-2.39276	0.000748255	0.00985763	hsa-miR-195-5p	0.159341	0.603088	257.011	-1.34233	0.00798536	0.0392181	0.0610317	0.0186958	0.0449627	5	chr20:4803014-4804146
ENSG00000101265	RASSF2	786.978	-2.39276	0.000748255	0.00985763	hsa-miR-429	-0.258242	0.394284	700.412	2.59625	1.45181e-05	0.000378639	0.0610317	0.0186958	0.0449627	5	chr20:4803014-4804146
ENSG00000101265	RASSF2	786.978	-2.39276	0.000748255	0.00985763	hsa-miR-200a-3p	-0.434066	0.138342	300.974	2.78816	2.63476e-07	1.49457e-05	0.0610317	0.0186958	0.0449627	5	chr20:4803014-4804146
ENSG00000101265	RASSF2	786.978	-2.39276	0.000748255	0.00985763	hsa-miR-424-5p	-0.615385	0.0251671	95.3081	2.40504	0.000358404	0.00437215	0.0610317	0.0186958	0.0449627	5	chr20:4803014-4804146
ENSG00000101265	RASSF2	786.978	-2.39276	0.000748255	0.00985763	hsa-miR-497-5p	0.192308	0.529068	190.899	-1.45529	0.000169996	0.00252105	0.0610317	0.0186958	0.0449627	5	chr20:4803014-4804146
ENSG00000101265	RASSF2	786.978	-2.39276	0.000748255	0.00985763	hsa-miR-455-5p	-0.164835	0.590479	389.576	2.54479	0.000119575	0.0019519	0.0610317	0.0186958	0.0449627	5	chr20:4803014-4804146
ENSG00000101306	MYLK2	279.932	-5.1444	2.10762e-07	2.24052e-05
ENSG00000101311	FERMT1	806.477	2.11129	0.000304116	0.00514566	hsa-miR-125a-5p	0.747253	0.00332674	1328.97	1.4942	0.00030121	0.00392785	-0.026286	0.00151057	0.00727564	4	chr20:6103437-6103970
ENSG00000101331	CCM2L	50.2154	-1.79049	0.00387731	0.0309088
ENSG00000101353	MROH8	21.1425	-2.01887	0.000169538	0.00337565								-0.579924	0.120752	0.150108	10	chr20:35807410-35808043
ENSG00000101363	MANBAL	768.894	1.77996	0.00289556	0.0251141	hsa-miR-142-3p	-0.406593	0.167978	573.813	-1.79018	0.00161955	0.0122492	-0.0611772	0.288959	0.310497	4	chr20:35917989-35918261
ENSG00000101363	MANBAL	768.894	1.77996	0.00289556	0.0251141	hsa-miR-615-3p	0.197819	0.517094	6.92795	2.95289	0.00950906	0.0441228	-0.0611772	0.288959	0.310497	4	chr20:35917989-35918261
ENSG00000101445	PPP1R16B	523.272	-2.60941	0.000336581	0.00549708								0.436128	0.13194	0.160632	9	chr20:37434207-37435592
ENSG00000101470	TNNC2	2881.32	-3.97421	0.000460836	0.00693324								-0.231712	0.0936916	0.124796	4	chr20:44462384-44463169
ENSG00000101605	MYOM1	1282.92	-5.82397	9.34077e-11	5.71816e-08
ENSG00000101695	RNF125	137.089	-2.14664	0.000276295	0.00479853	hsa-miR-26b-5p	0.538462	0.0576344	1610.82	-0.994327	0.00027876	0.00369887	-0.175717	0.196352	0.221046	4	chr18:29598567-29599460
ENSG00000101695	RNF125	137.089	-2.14664	0.000276295	0.00479853	hsa-miR-151a-3p	-0.785714	0.00145419	1999.59	2.13172	7.83056e-06	0.000227789	-0.175717	0.196352	0.221046	4	chr18:29598567-29599460
ENSG00000101695	RNF125	137.089	-2.14664	0.000276295	0.00479853	hsa-miR-1285-3p	-0.813187	0.000723608	19.5278	1.94637	0.00644645	0.0332432	-0.175717	0.196352	0.221046	4	chr18:29598567-29599460
ENSG00000101695	RNF125	137.089	-2.14664	0.000276295	0.00479853	hsa-miR-301b-3p	-0.747253	0.00332674	122.595	2.80839	3.26515e-05	0.000705584	-0.175717	0.196352	0.221046	4	chr18:29598567-29599460
ENSG00000101695	RNF125	137.089	-2.14664	0.000276295	0.00479853	hsa-miR-301a-3p	-0.835165	0.000380208	730.167	1.5854	0.00105056	0.00873158	-0.175717	0.196352	0.221046	4	chr18:29598567-29599460
ENSG00000101695	RNF125	137.089	-2.14664	0.000276295	0.00479853	hsa-miR-130b-3p	-0.681319	0.0103404	101.516	1.8864	0.000477159	0.00517529	-0.175717	0.196352	0.221046	4	chr18:29598567-29599460
ENSG00000101695	RNF125	137.089	-2.14664	0.000276295	0.00479853	hsa-miR-25-5p	-0.723768	0.00516009	12.8036	3.75201	0.000334379	0.00424726	-0.175717	0.196352	0.221046	4	chr18:29598567-29599460
ENSG00000101773	RBBP8	616.106	2.1022	5.84639e-05	0.00157259	hsa-miR-25-5p	0.911616	1.43797e-05	12.8036	3.75201	0.000334379	0.00424726
ENSG00000101842	VSIG1	70.9462	-1.52386	0.00196774	0.0192152	hsa-miR-142-3p	0.0714286	0.816628	573.813	-1.79018	0.00161955	0.0122492
ENSG00000101842	VSIG1	70.9462	-1.52386	0.00196774	0.0192152	hsa-miR-1307-3p	-0.527473	0.0639549	46.1219	1.75766	0.00209247	0.0145261
ENSG00000101892	ATP1B4	79.9294	-3.23196	0.000211367	0.00392511	hsa-miR-24-3p	-0.362637	0.223316	362.609	1.29796	0.00557843	0.0302087
ENSG00000101892	ATP1B4	79.9294	-3.23196	0.000211367	0.00392511	hsa-miR-10a-5p	-0.0494505	0.872544	2339.44	1.48578	0.0090969	0.0428954
ENSG00000101892	ATP1B4	79.9294	-3.23196	0.000211367	0.00392511	hsa-miR-941	-0.445055	0.127524	430.377	1.44493	0.00741078	0.0370376
ENSG00000101938	CHRDL1	192.922	-3.74332	6.62961e-06	0.000315538	hsa-miR-140-3p	0.730769	0.00454773	18.3347	-1.54434	0.00240311	0.0162407
ENSG00000102007	PLP2	3666.73	1.79258	0.000967863	0.0117608
ENSG00000102024	PLS3	3341.86	1.86379	0.00586713	0.0408628	hsa-miR-125a-5p	0.796703	0.00111365	1328.97	1.4942	0.00030121	0.00392785
ENSG00000102053	ZC3H12B	26.3595	-2.05388	0.000127694	0.0027612	hsa-miR-24-3p	-0.417582	0.155675	362.609	1.29796	0.00557843	0.0302087
ENSG00000102053	ZC3H12B	26.3595	-2.05388	0.000127694	0.0027612	hsa-miR-342-3p	0.494505	0.0858235	405.055	-1.19474	0.0058719	0.0313059
ENSG00000102100	SLC35A2	442.708	1.27938	0.00226178	0.0211
ENSG00000102172	SMS	997.093	1.58556	0.00233585	0.0216055	hsa-miR-26b-5p	-0.461538	0.112376	1610.82	-0.994327	0.00027876	0.00369887
ENSG00000102245	CD40LG	40.0468	-3.27445	3.35297e-05	0.00103884
ENSG00000102445	KIAA0226L	164.262	-2.96761	5.21532e-05	0.00145807	hsa-miR-30c-5p	-0.00549451	0.985787	321.923	-1.19963	0.00256537	0.0169336	0.139008	0.0369352	0.0685837	2	chr13:47012103-47012440
ENSG00000102466	FGF14	17.6578	-3.10002	0.00130528	0.0144377
ENSG00000102554	KLF5	2434.44	1.53106	0.00627111	0.0429683	hsa-miR-145-5p	-0.357143	0.23093	610.066	-1.96236	0.00187397	0.0135415
ENSG00000102554	KLF5	2434.44	1.53106	0.00627111	0.0429683	hsa-miR-141-3p	0.60989	0.0268778	262.702	3.29864	3.84188e-10	7.92475e-08
ENSG00000102554	KLF5	2434.44	1.53106	0.00627111	0.0429683	hsa-miR-21-5p	0.472527	0.102981	75885.3	1.85546	6.49004e-07	3.13317e-05
ENSG00000102683	SGCG	92.8412	-3.79323	9.7375e-05	0.00228664
ENSG00000102755	FLT1	249.58	-1.72032	0.00540159	0.0385893	hsa-miR-200b-3p	-0.532967	0.0607365	252.179	2.64077	1.06224e-06	4.72593e-05	0.723418	0.0535016	0.0859792	8	chr13:29067789-29069977
ENSG00000102755	FLT1	249.58	-1.72032	0.00540159	0.0385893	hsa-miR-200c-3p	-0.571429	0.0413423	1678.15	3.18097	5.99503e-10	1.1056e-07	0.723418	0.0535016	0.0859792	8	chr13:29067789-29069977
ENSG00000102879	CORO1A	3072.37	-2.04217	0.00401675	0.0316368	hsa-miR-24-3p	-0.368132	0.215857	362.609	1.29796	0.00557843	0.0302087
ENSG00000102879	CORO1A	3072.37	-2.04217	0.00401675	0.0316368	hsa-miR-615-3p	-0.412594	0.161185	6.92795	2.95289	0.00950906	0.0441228
ENSG00000102890	ELMO3	541.168	2.03794	0.00195165	0.0190897								1.39706	0.000178144	0.00153245	7	chr16:67233033-67233862
ENSG00000102908	NFAT5	458.942	-1.62194	0.00594908	0.0412878	hsa-miR-31-5p	-0.450549	0.122332	529.902	4.07044	1.71773e-07	1.05606e-05	-0.363798	0.0806568	0.112254	9	chr16:69599438-69600736
ENSG00000102908	NFAT5	458.942	-1.62194	0.00594908	0.0412878	hsa-miR-24-3p	-0.620879	0.0235382	362.609	1.29796	0.00557843	0.0302087	-0.363798	0.0806568	0.112254	9	chr16:69599438-69600736
ENSG00000102908	NFAT5	458.942	-1.62194	0.00594908	0.0412878	hsa-miR-21-5p	-0.494505	0.0858235	75885.3	1.85546	6.49004e-07	3.13317e-05	-0.363798	0.0806568	0.112254	9	chr16:69599438-69600736
ENSG00000102908	NFAT5	458.942	-1.62194	0.00594908	0.0412878	hsa-miR-30c-5p	0.0824176	0.788951	321.923	-1.19963	0.00256537	0.0169336	-0.363798	0.0806568	0.112254	9	chr16:69599438-69600736
ENSG00000102908	NFAT5	458.942	-1.62194	0.00594908	0.0412878	hsa-miR-93-5p	-0.664835	0.0131656	1232.71	1.33509	0.0100084	0.0454183	-0.363798	0.0806568	0.112254	9	chr16:69599438-69600736
ENSG00000102908	NFAT5	458.942	-1.62194	0.00594908	0.0412878	hsa-miR-106b-5p	-0.835165	0.000380208	392.781	1.17291	0.00911221	0.0428954	-0.363798	0.0806568	0.112254	9	chr16:69599438-69600736
ENSG00000102908	NFAT5	458.942	-1.62194	0.00594908	0.0412878	hsa-miR-205-5p	-0.642857	0.0177925	29713.9	2.89766	4.41778e-11	2.25384e-08	-0.363798	0.0806568	0.112254	9	chr16:69599438-69600736
ENSG00000102924	CBLN1	15.3526	-3.16055	0.00168176	0.0172665								1.85012	1.50032e-05	0.000269566	11	chr16:49314038-49316543
ENSG00000102924	CBLN1	15.3526	-3.16055	0.00168176	0.0172665								1.76077	0.000533541	0.00336241	2	chr16:49316998-49317263
ENSG00000102935	ZNF423	101.464	-2.13399	0.00503547	0.0367879	hsa-miR-26b-5p	0.252747	0.404774	1610.82	-0.994327	0.00027876	0.00369887	-0.127709	0.00937091	0.0279264	23	chr16:49888475-49893354
ENSG00000102935	ZNF423	101.464	-2.13399	0.00503547	0.0367879	hsa-miR-140-3p	0.521978	0.0672917	18.3347	-1.54434	0.00240311	0.0162407	-0.127709	0.00937091	0.0279264	23	chr16:49888475-49893354
ENSG00000103056	SMPD3	114.847	-2.24487	0.00384545	0.0307099	hsa-miR-26b-5p	0.653846	0.0153485	1610.82	-0.994327	0.00027876	0.00369887	0.493423	0.0154477	0.0396383	17	chr16:68480865-68482822
ENSG00000103061	SLC7A6OS	412.578	-1.43405	0.000308008	0.00516342								-0.326533	0.0465066	0.0789036	15	chr16:68344307-68345246
ENSG00000103064	SLC7A6	603.679	-1.57191	0.00158384	0.0166378	hsa-miR-30a-3p	0.758242	0.00266608	101.903	-2.7719	5.60463e-06	0.000174204	-0.122607	0.063322	0.0956211	7	chr16:68298013-68298979
ENSG00000103184	SEC14L5	35.7055	-3.48119	3.0609e-06	0.000179498	hsa-miR-224-5p	-0.497937	0.0833355	93.0435	5.27251	3.54389e-08	2.66423e-06
ENSG00000103241	FOXF1	59.2763	-2.1501	0.00228009	0.0212171								0.0370421	0.00454481	0.016592	27	chr16:86541431-86545228
ENSG00000103257	SLC7A5	3323.77	1.62089	0.00545663	0.038873	hsa-miR-30c-5p	-0.686813	0.0095095	321.923	-1.19963	0.00256537	0.0169336	-0.0581748	0.334295	0.354498	2	chr16:87902455-87903460
ENSG00000103257	SLC7A5	3323.77	1.62089	0.00545663	0.038873	hsa-miR-195-5p	-0.60989	0.0268778	257.011	-1.34233	0.00798536	0.0392181	-0.0581748	0.334295	0.354498	2	chr16:87902455-87903460
ENSG00000103257	SLC7A5	3323.77	1.62089	0.00545663	0.038873	hsa-miR-205-3p	0.516484	0.070749	43.6082	3.30527	3.7499e-06	0.0001309	-0.0581748	0.334295	0.354498	2	chr16:87902455-87903460
ENSG00000103257	SLC7A5	3323.77	1.62089	0.00545663	0.038873	hsa-miR-708-5p	0.730769	0.00454773	173.568	1.80036	0.00103307	0.00861781	-0.0581748	0.334295	0.354498	2	chr16:87902455-87903460
ENSG00000103257	SLC7A5	3323.77	1.62089	0.00545663	0.038873	hsa-miR-140-3p	-0.653846	0.0153485	18.3347	-1.54434	0.00240311	0.0162407	-0.0581748	0.334295	0.354498	2	chr16:87902455-87903460
ENSG00000103257	SLC7A5	3323.77	1.62089	0.00545663	0.038873	hsa-miR-1285-3p	0.494505	0.0858235	19.5278	1.94637	0.00644645	0.0332432	-0.0581748	0.334295	0.354498	2	chr16:87902455-87903460
ENSG00000103257	SLC7A5	3323.77	1.62089	0.00545663	0.038873	hsa-miR-24-2-5p	0.473178	0.102442	6.63389	2.57778	0.00939854	0.0436993	-0.0581748	0.334295	0.354498	2	chr16:87902455-87903460
ENSG00000103257	SLC7A5	3323.77	1.62089	0.00545663	0.038873	hsa-miR-338-3p	-0.510989	0.0743289	37.4041	-2.05231	2.50407e-05	0.000585746	-0.0581748	0.334295	0.354498	2	chr16:87902455-87903460
ENSG00000103257	SLC7A5	3323.77	1.62089	0.00545663	0.038873	hsa-miR-542-3p	0.406593	0.167978	28.4802	3.01548	0.000388713	0.00465745	-0.0581748	0.334295	0.354498	2	chr16:87902455-87903460
ENSG00000103365	GGA2	1664.54	-1.56595	0.00222944	0.0209089	hsa-miR-24-3p	-0.637363	0.0191181	362.609	1.29796	0.00557843	0.0302087
ENSG00000103365	GGA2	1664.54	-1.56595	0.00222944	0.0209089	hsa-miR-150-5p	0.445055	0.127524	2544.62	-2.06442	0.00699689	0.0355167
ENSG00000103365	GGA2	1664.54	-1.56595	0.00222944	0.0209089	hsa-miR-224-5p	-0.577717	0.0386612	93.0435	5.27251	3.54389e-08	2.66423e-06
ENSG00000103415	HMOX2	1205.1	1.81816	0.00325293	0.0272789								-0.605355	0.0272854	0.0569744	7	chr16:4524139-4524712
ENSG00000103512	NOMO1	2081.5	1.67928	0.00123961	0.0139637	hsa-miR-10a-5p	0.197802	0.517131	2339.44	1.48578	0.0090969	0.0428954
ENSG00000103550	KNOP1	314.214	1.57481	0.000603375	0.00843442								-0.496175	0.0366127	0.0682534	14	chr16:19729195-19729896
ENSG00000103569	AQP9	119.993	3.1473	4.70651e-05	0.00136305
ENSG00000103591	AAGAB	569.139	1.11201	0.000425477	0.00655117	hsa-miR-450b-5p	0.450549	0.122332	24.5585	2.53322	0.00205904	0.0143753	-0.306908	0.0750761	0.106901	9	chr15:67546790-67547410
ENSG00000103710	RASL12	77.7556	-2.35424	0.000187979	0.00361952								0.182691	0.0984099	0.129214	5	chr15:65369127-65370453
ENSG00000103742	IGDCC4	107.465	-3.58728	4.40638e-06	0.000231439	hsa-miR-196a-5p	-0.170564	0.577444	52.6512	4.23545	5.03716e-05	0.000960447	-0.212047	0.067041	0.0993023	3	chr15:65714743-65715571
ENSG00000103742	IGDCC4	107.465	-3.58728	4.40638e-06	0.000231439	hsa-miR-196b-5p	-0.236264	0.437084	33.3766	2.33711	0.0073391	0.0367836	-0.212047	0.067041	0.0993023	3	chr15:65714743-65715571
ENSG00000103855	CD276	1325.94	2.3148	1.10054e-05	0.000455427	hsa-miR-29c-3p	-0.846154	0.000266012	314.028	-1.54532	8.90778e-07	4.04235e-05	-0.259631	8.46642e-05	0.00089795	4	chr15:73976560-73977323
ENSG00000103855	CD276	1325.94	2.3148	1.10054e-05	0.000455427	hsa-miR-187-3p	0.528199	0.0635229	20.6019	3.56401	0.000668843	0.00640339	-0.259631	8.46642e-05	0.00089795	4	chr15:73976560-73977323
ENSG00000103855	CD276	1325.94	2.3148	1.10054e-05	0.000455427	hsa-miR-421	0.335165	0.262943	75.1286	1.88086	0.00606249	0.0318451	-0.259631	8.46642e-05	0.00089795	4	chr15:73976560-73977323
ENSG00000103855	CD276	1325.94	2.3148	1.10054e-05	0.000455427	hsa-miR-486-3p	-0.769231	0.00211223	10.7599	-3.21186	1.1452e-06	4.90277e-05	-0.259631	8.46642e-05	0.00089795	4	chr15:73976560-73977323
ENSG00000103876	FAH	391.316	1.66698	0.00215543	0.0204671	hsa-miR-24-3p	0.725275	0.00502324	362.609	1.29796	0.00557843	0.0302087
ENSG00000103876	FAH	391.316	1.66698	0.00215543	0.0204671	hsa-miR-93-5p	0.335165	0.262943	1232.71	1.33509	0.0100084	0.0454183
ENSG00000103994	ZNF106	2426.33	-3.34305	8.0332e-06	0.00036474	hsa-miR-24-3p	-0.5	0.0818642	362.609	1.29796	0.00557843	0.0302087	-0.350631	0.0176613	0.0433605	5	chr15:42782960-42783377
ENSG00000104147	OIP5	76.2968	1.57114	0.00117626	0.0134898	hsa-miR-139-5p	-0.543956	0.0546465	29.5114	-1.70104	0.00240497	0.0162407	-0.283298	0.132529	0.161164	14	chr15:41624363-41625340
ENSG00000104147	OIP5	76.2968	1.57114	0.00117626	0.0134898	hsa-miR-29c-3p	-0.406593	0.167978	314.028	-1.54532	8.90778e-07	4.04235e-05	-0.283298	0.132529	0.161164	14	chr15:41624363-41625340
ENSG00000104177	MYEF2	65.4949	-2.87362	7.3677e-05	0.00184427	hsa-miR-26b-5p	0.807692	0.00083916	1610.82	-0.994327	0.00027876	0.00369887	1.0237	0.00377801	0.0144879	6	chr15:48470008-48470628
ENSG00000104177	MYEF2	65.4949	-2.87362	7.3677e-05	0.00184427	hsa-miR-21-5p	-0.571429	0.0413423	75885.3	1.85546	6.49004e-07	3.13317e-05	1.0237	0.00377801	0.0144879	6	chr15:48470008-48470628
ENSG00000104177	MYEF2	65.4949	-2.87362	7.3677e-05	0.00184427	hsa-miR-10a-5p	-0.0604396	0.844502	2339.44	1.48578	0.0090969	0.0428954	1.0237	0.00377801	0.0144879	6	chr15:48470008-48470628
ENSG00000104368	PLAT	1587.19	1.96651	0.00781608	0.0499492	hsa-miR-21-5p	0.467033	0.107609	75885.3	1.85546	6.49004e-07	3.13317e-05
ENSG00000104413	ESRP1	871.019	1.60196	0.000857501	0.0108893								-1.11689	0.0354255	0.0669437	3	chr8:95652456-95652873
ENSG00000104419	NDRG1	18492.3	2.73169	1.40438e-05	0.000552815	hsa-miR-182-5p	0.494505	0.0858235	7947.85	2.16663	0.000140289	0.00219528
ENSG00000104419	NDRG1	18492.3	2.73169	1.40438e-05	0.000552815	hsa-miR-24-3p	0.82967	0.000450286	362.609	1.29796	0.00557843	0.0302087
ENSG00000104419	NDRG1	18492.3	2.73169	1.40438e-05	0.000552815	hsa-miR-342-3p	-0.17033	0.577975	405.055	-1.19474	0.0058719	0.0313059
ENSG00000104549	SQLE	904.21	2.17597	0.00168392	0.0172665	hsa-miR-205-5p	0.483516	0.0941347	29713.9	2.89766	4.41778e-11	2.25384e-08	0.0657601	0.0725825	0.104529	9	chr8:126010437-126011194
ENSG00000104643	MTMR9	192.045	-0.999937	0.00451047	0.0343078	hsa-miR-21-5p	-0.71978	0.00553612	75885.3	1.85546	6.49004e-07	3.13317e-05	-0.348128	0.0360947	0.0676807	7	chr8:11141895-11142686
ENSG00000104643	MTMR9	192.045	-0.999937	0.00451047	0.0343078	hsa-miR-142-3p	0.115385	0.70739	573.813	-1.79018	0.00161955	0.0122492	-0.348128	0.0360947	0.0676807	7	chr8:11141895-11142686
ENSG00000104643	MTMR9	192.045	-0.999937	0.00451047	0.0343078	hsa-miR-150-5p	0.505495	0.0780333	2544.62	-2.06442	0.00699689	0.0355167	-0.348128	0.0360947	0.0676807	7	chr8:11141895-11142686
ENSG00000104643	MTMR9	192.045	-0.999937	0.00451047	0.0343078	hsa-miR-93-5p	-0.587912	0.0345861	1232.71	1.33509	0.0100084	0.0454183	-0.348128	0.0360947	0.0676807	7	chr8:11141895-11142686
ENSG00000104643	MTMR9	192.045	-0.999937	0.00451047	0.0343078	hsa-miR-106b-5p	-0.774725	0.00187136	392.781	1.17291	0.00911221	0.0428954	-0.348128	0.0360947	0.0676807	7	chr8:11141895-11142686
ENSG00000104643	MTMR9	192.045	-0.999937	0.00451047	0.0343078	hsa-miR-130b-3p	-0.681319	0.0103404	101.516	1.8864	0.000477159	0.00517529	-0.348128	0.0360947	0.0676807	7	chr8:11141895-11142686
ENSG00000104738	MCM4	1877.21	1.44768	0.000476441	0.00712427	hsa-miR-24-3p	0.549451	0.0517706	362.609	1.29796	0.00557843	0.0302087	-0.425945	0.0798779	0.111473	13	chr8:48872459-48873907
ENSG00000104738	MCM4	1877.21	1.44768	0.000476441	0.00712427	hsa-miR-183-5p	0.445055	0.127524	430.799	2.10101	0.000470947	0.00516222	-0.425945	0.0798779	0.111473	13	chr8:48872459-48873907
ENSG00000104814	MAP4K1	406.599	-2.4551	0.000307024	0.00515471								-0.343361	0.0443763	0.0766812	9	chr19:39109433-39109862
ENSG00000104848	KCNA7	83.9932	-3.23604	6.37541e-05	0.00166936	hsa-miR-93-5p	-0.137363	0.654517	1232.71	1.33509	0.0100084	0.0454183	0.73287	3.56682e-06	0.000105632	4	chr19:49575130-49576076
ENSG00000104848	KCNA7	83.9932	-3.23604	6.37541e-05	0.00166936	hsa-miR-106b-5p	-0.203297	0.505315	392.781	1.17291	0.00911221	0.0428954	0.73287	3.56682e-06	0.000105632	4	chr19:49575130-49576076
ENSG00000104879	CKM	12652.7	-5.3204	1.69e-06	0.000112238								0.0195177	0.0984555	0.129254	2	chr19:45826802-45827164
ENSG00000104881	PPP1R13L	1698.62	2.7502	8.58439e-05	0.00208195								-0.226048	0.100201	0.130946	15	chr19:45909063-45910124
ENSG00000104883	PEX11G	62.2702	2.02017	0.00549917	0.0390435
ENSG00000104888	SLC17A7	19.1297	-2.81187	0.00024496	0.00437942								-0.567055	0.0138958	0.0369403	4	chr19:49946346-49947222
ENSG00000104889	RNASEH2A	599.762	2.24887	3.92538e-05	0.00117715								-0.40396	0.0626688	0.094992	8	chr19:12917187-12917676
ENSG00000104892	KLC3	565.682	2.72972	0.000595995	0.00837743
ENSG00000104894	CD37	865.357	-3.34964	1.02896e-05	0.000431845
ENSG00000104903	LYL1	132.025	-2.47321	0.000226841	0.00413037								-0.602309	0.146374	0.173989	4	chr19:13213451-13213821
ENSG00000104903	LYL1	132.025	-2.47321	0.000226841	0.00413037								-0.863396	0.0008467	0.00474993	3	chr19:13215245-13215543
ENSG00000104921	FCER2	161.88	-5.02626	1.13651e-07	1.40111e-05
ENSG00000105122	RASAL3	477.117	-2.84786	4.12112e-05	0.00122755	hsa-miR-615-3p	-0.452158	0.120839	6.92795	2.95289	0.00950906	0.0441228
ENSG00000105205	CLC	13.9975	2.64697	0.00764199	0.049173
ENSG00000105223	PLD3	4063.67	1.82793	0.00720173	0.0472652								-0.17684	0.112404	0.142496	10	chr19:40854181-40854733
ENSG00000105227	PRX	85.3732	-1.62529	0.00363117	0.0295301
ENSG00000105251	SHD	19.7924	-3.0452	0.000567949	0.00811167								0.301398	0.0677418	0.0999392	2	chr19:4279043-4279809
ENSG00000105270	CLIP3	124.714	-1.6114	0.00110699	0.0129292								1.62968	0.000786872	0.00449696	3	chr19:36523392-36523887
ENSG00000105278	ZFR2	123.727	3.72855	0.00013466	0.00287214								0.615533	0.00108802	0.00569895	8	chr19:3868587-3869217
ENSG00000105281	SLC1A5	2680.69	1.85315	9.15616e-05	0.0021848	hsa-miR-125a-5p	0.296703	0.324922	1328.97	1.4942	0.00030121	0.00392785	-0.469689	0.111708	0.141825	8	chr19:47290586-47291983
ENSG00000105281	SLC1A5	2680.69	1.85315	9.15616e-05	0.0021848	hsa-miR-24-3p	0.489011	0.0899131	362.609	1.29796	0.00557843	0.0302087	-0.469689	0.111708	0.141825	8	chr19:47290586-47291983
ENSG00000105281	SLC1A5	2680.69	1.85315	9.15616e-05	0.0021848	hsa-miR-150-5p	-0.538462	0.0576344	2544.62	-2.06442	0.00699689	0.0355167	-0.469689	0.111708	0.141825	8	chr19:47290586-47291983
ENSG00000105281	SLC1A5	2680.69	1.85315	9.15616e-05	0.0021848	hsa-miR-93-5p	0.631868	0.020516	1232.71	1.33509	0.0100084	0.0454183	-0.469689	0.111708	0.141825	8	chr19:47290586-47291983
ENSG00000105281	SLC1A5	2680.69	1.85315	9.15616e-05	0.0021848	hsa-miR-106b-5p	0.736264	0.00410771	392.781	1.17291	0.00911221	0.0428954	-0.469689	0.111708	0.141825	8	chr19:47290586-47291983
ENSG00000105281	SLC1A5	2680.69	1.85315	9.15616e-05	0.0021848	hsa-miR-23a-5p	0.362637	0.223316	13.9993	2.02309	0.00637488	0.032949	-0.469689	0.111708	0.141825	8	chr19:47290586-47291983
ENSG00000105281	SLC1A5	2680.69	1.85315	9.15616e-05	0.0021848	hsa-miR-1307-3p	0.730769	0.00454773	46.1219	1.75766	0.00209247	0.0145261	-0.469689	0.111708	0.141825	8	chr19:47290586-47291983
ENSG00000105281	SLC1A5	2680.69	1.85315	9.15616e-05	0.0021848	hsa-miR-455-5p	0.43956	0.13286	389.576	2.54479	0.000119575	0.0019519	-0.469689	0.111708	0.141825	8	chr19:47290586-47291983
ENSG00000105339	DENND3	504.334	-1.47903	0.00578008	0.0404948
ENSG00000105352	CEACAM4	32.3401	2.12185	0.0031367	0.0265676
ENSG00000105355	PLIN3	1873.92	1.31275	0.00299807	0.0257622	hsa-miR-24-3p	0.835165	0.000380208	362.609	1.29796	0.00557843	0.0302087
ENSG00000105369	CD79A	1316.75	-3.06998	0.000232517	0.00421211
ENSG00000105398	SULT2A1	8.7557	-1.93811	0.00648159	0.0438687	hsa-miR-24-3p	-0.379121	0.201406	362.609	1.29796	0.00557843	0.0302087
ENSG00000105409	ATP1A3	32.118	-2.69111	1.12873e-07	1.40111e-05	hsa-miR-26b-5p	0.60989	0.0268778	1610.82	-0.994327	0.00027876	0.00369887	0.232362	0.0723437	0.104295	1	chr19:42501262-42501486
ENSG00000105409	ATP1A3	32.118	-2.69111	1.12873e-07	1.40111e-05	hsa-miR-26b-5p	0.60989	0.0268778	1610.82	-0.994327	0.00027876	0.00369887	1.13502	0.00530932	0.0185332	5	chr19:42502731-42503484
ENSG00000105497	ZNF175	78.768	-1.46675	0.00187153	0.018572	hsa-miR-342-3p	0.335165	0.262943	405.055	-1.19474	0.0058719	0.0313059	-0.331581	0.0568963	0.0894303	5	chr19:52074312-52074536
ENSG00000105514	RAB3D	857.633	1.18351	0.000338717	0.00551019	hsa-miR-542-3p	0.483516	0.0941347	28.4802	3.01548	0.000388713	0.00465745	-0.0583724	0.0868955	0.118252	11	chr19:11456745-11457251
ENSG00000105523	FAM83E	178.646	2.29971	0.00314745	0.0266333
ENSG00000105639	JAK3	740.683	-2.8675	1.17103e-05	0.000477301								-1.71833	0.0215199	0.0491126	4	chr19:17958491-17958808
ENSG00000105650	PDE4C	145.446	-2.76889	9.67505e-05	0.002278	hsa-miR-26b-5p	0.631868	0.020516	1610.82	-0.994327	0.00027876	0.00369887
ENSG00000105650	PDE4C	145.446	-2.76889	9.67505e-05	0.002278	hsa-miR-93-5p	0.0384615	0.900724	1232.71	1.33509	0.0100084	0.0454183
ENSG00000105650	PDE4C	145.446	-2.76889	9.67505e-05	0.002278	hsa-miR-106b-5p	0	1	392.781	1.17291	0.00911221	0.0428954
ENSG00000105679	GAPDHS	11.5446	-2.62436	0.00409398	0.0320037								0.319623	0.131116	0.159809	10	chr19:36024183-36024803
ENSG00000105699	LSR	2611.81	2.69042	1.09552e-07	1.3795e-05								-0.597457	0.031905	0.0626667	12	chr19:35738791-35740550
ENSG00000105711	SCN1B	192.422	-2.54651	0.00160059	0.0167444	hsa-miR-210-3p	-0.296703	0.324922	478.975	2.32681	0.000118963	0.0019519	0.165821	0.0199228	0.0467854	4	chr19:35521163-35522051
ENSG00000105737	GRIK5	24.5064	-1.67704	0.00220651	0.0208141
ENSG00000105808	RASA4	685.808	-1.85446	0.000477546	0.00712427	hsa-miR-31-5p	-0.302198	0.315608	529.902	4.07044	1.71773e-07	1.05606e-05
ENSG00000105866	SP4	99.9563	-1.65735	0.00417747	0.0324421	hsa-miR-26b-5p	0.373626	0.208554	1610.82	-0.994327	0.00027876	0.00369887	-0.373991	0.15939	0.186104	5	chr7:21466647-21467806
ENSG00000105866	SP4	99.9563	-1.65735	0.00417747	0.0324421	hsa-miR-93-5p	-0.318681	0.288583	1232.71	1.33509	0.0100084	0.0454183	-0.373991	0.15939	0.186104	5	chr7:21466647-21467806
ENSG00000105866	SP4	99.9563	-1.65735	0.00417747	0.0324421	hsa-miR-30c-5p	0.478022	0.0984901	321.923	-1.19963	0.00256537	0.0169336	-0.373991	0.15939	0.186104	5	chr7:21466647-21467806
ENSG00000105866	SP4	99.9563	-1.65735	0.00417747	0.0324421	hsa-miR-106b-5p	-0.538462	0.0576344	392.781	1.17291	0.00911221	0.0428954	-0.373991	0.15939	0.186104	5	chr7:21466647-21467806
ENSG00000105866	SP4	99.9563	-1.65735	0.00417747	0.0324421	hsa-miR-376c-3p	-0.0494505	0.872544	17.8358	-2.53799	0.00234446	0.0159747	-0.373991	0.15939	0.186104	5	chr7:21466647-21467806
ENSG00000105866	SP4	99.9563	-1.65735	0.00417747	0.0324421	hsa-miR-486-5p	0.417582	0.155675	9502.49	-3.14945	5.15673e-06	0.000167858	-0.373991	0.15939	0.186104	5	chr7:21466647-21467806
ENSG00000105889	STEAP1B	127.31	3.93559	5.08962e-06	0.000256693
ENSG00000105928	DFNA5	275.131	2.15953	0.00301558	0.0258501	hsa-miR-26b-5p	-0.351648	0.2387	1610.82	-0.994327	0.00027876	0.00369887
ENSG00000105971	CAV2	909.619	1.84883	0.00709738	0.0468052	hsa-miR-93-5p	0.0934066	0.7615	1232.71	1.33509	0.0100084	0.0454183
ENSG00000105971	CAV2	909.619	1.84883	0.00709738	0.0468052	hsa-miR-26b-5p	-0.708791	0.00668178	1610.82	-0.994327	0.00027876	0.00369887
ENSG00000105976	MET	866.207	1.78087	0.00237344	0.0218079	hsa-miR-31-5p	0.521978	0.0672917	529.902	4.07044	1.71773e-07	1.05606e-05	-0.192842	0.218697	0.242503	7	chr7:116311825-116312598
ENSG00000105976	MET	866.207	1.78087	0.00237344	0.0218079	hsa-miR-101-3p	-0.697802	0.00800072	994.21	-1.46433	1.43582e-05	0.000378639	-0.192842	0.218697	0.242503	7	chr7:116311825-116312598
ENSG00000105976	MET	866.207	1.78087	0.00237344	0.0218079	hsa-miR-144-3p	-0.417582	0.155675	395.389	-2.3536	0.0007699	0.00701567	-0.192842	0.218697	0.242503	7	chr7:116311825-116312598
ENSG00000105976	MET	866.207	1.78087	0.00237344	0.0218079	hsa-miR-139-5p	-0.230769	0.448127	29.5114	-1.70104	0.00240497	0.0162407	-0.192842	0.218697	0.242503	7	chr7:116311825-116312598
ENSG00000105976	MET	866.207	1.78087	0.00237344	0.0218079	hsa-miR-144-5p	-0.247253	0.415405	165.193	-2.91516	5.40258e-05	0.00102154	-0.192842	0.218697	0.242503	7	chr7:116311825-116312598
ENSG00000105989	WNT2	41.3316	3.05001	0.000110784	0.00250608								0.447091	0.00131935	0.0065949	12	chr7:116962842-116964803
ENSG00000106004	HOXA5	21.121	2.86865	0.00071927	0.00962261	hsa-miR-196a-5p	0.674003	0.0115307	52.6512	4.23545	5.03716e-05	0.000960447	1.53114	0.00134794	0.00670255	41	chr7:27182614-27185562
ENSG00000106004	HOXA5	21.121	2.86865	0.00071927	0.00962261	hsa-miR-183-5p	0.67033	0.0121662	430.799	2.10101	0.000470947	0.00516222	1.53114	0.00134794	0.00670255	41	chr7:27182614-27185562
ENSG00000106004	HOXA5	21.121	2.86865	0.00071927	0.00962261	hsa-miR-200c-3p	0.626374	0.0219886	1678.15	3.18097	5.99503e-10	1.1056e-07	1.53114	0.00134794	0.00670255	41	chr7:27182614-27185562
ENSG00000106004	HOXA5	21.121	2.86865	0.00071927	0.00962261	hsa-miR-96-5p	0.71978	0.00553612	66.6857	2.57776	0.000342392	0.00427437	1.53114	0.00134794	0.00670255	41	chr7:27182614-27185562
ENSG00000106004	HOXA5	21.121	2.86865	0.00071927	0.00962261	hsa-miR-130b-3p	0.736264	0.00410771	101.516	1.8864	0.000477159	0.00517529	1.53114	0.00134794	0.00670255	41	chr7:27182614-27185562
ENSG00000106004	HOXA5	21.121	2.86865	0.00071927	0.00962261	hsa-miR-196b-5p	0.67033	0.0121662	33.3766	2.33711	0.0073391	0.0367836	1.53114	0.00134794	0.00670255	41	chr7:27182614-27185562
ENSG00000106004	HOXA5	21.121	2.86865	0.00071927	0.00962261	hsa-miR-301a-3p	0.895604	3.48097e-05	730.167	1.5854	0.00105056	0.00873158	1.53114	0.00134794	0.00670255	41	chr7:27182614-27185562
ENSG00000106004	HOXA5	21.121	2.86865	0.00071927	0.00962261	hsa-miR-301b-3p	0.747253	0.00332674	122.595	2.80839	3.26515e-05	0.000705584	1.53114	0.00134794	0.00670255	41	chr7:27182614-27185562
ENSG00000106018	VIPR2	40.6407	-2.74192	0.000628501	0.00873065								2.29217	0.000169117	0.00148055	8	chr7:158936508-158938492
ENSG00000106211	HSPB1	37924.6	2.44277	0.00379763	0.0304238								-0.217753	0.0534982	0.0859792	13	chr7:75931705-75932978
ENSG00000106278	PTPRZ1	605.74	2.55272	0.0050808	0.0370065	hsa-miR-200c-3p	0.142857	0.641516	1678.15	3.18097	5.99503e-10	1.1056e-07	0.526367	0.000194148	0.00162434	3	chr7:121513047-121513911
ENSG00000106366	SERPINE1	3507.2	4.87093	1.04374e-08	2.2597e-06	hsa-miR-30c-5p	-0.357143	0.23093	321.923	-1.19963	0.00256537	0.0169336
ENSG00000106366	SERPINE1	3507.2	4.87093	1.04374e-08	2.2597e-06	hsa-miR-145-5p	-0.214286	0.482054	610.066	-1.96236	0.00187397	0.0135415
ENSG00000106366	SERPINE1	3507.2	4.87093	1.04374e-08	2.2597e-06	hsa-miR-224-5p	0.707016	0.00688271	93.0435	5.27251	3.54389e-08	2.66423e-06
ENSG00000106366	SERPINE1	3507.2	4.87093	1.04374e-08	2.2597e-06	hsa-miR-10a-5p	0.494505	0.0858235	2339.44	1.48578	0.0090969	0.0428954
ENSG00000106366	SERPINE1	3507.2	4.87093	1.04374e-08	2.2597e-06	hsa-miR-301a-3p	0.461538	0.112376	730.167	1.5854	0.00105056	0.00873158
ENSG00000106366	SERPINE1	3507.2	4.87093	1.04374e-08	2.2597e-06	hsa-miR-486-5p	-0.137363	0.654517	9502.49	-3.14945	5.15673e-06	0.000167858
ENSG00000106367	AP1S1	563.716	1.74994	0.000104569	0.00239228								-0.168748	0.013053	0.0353345	8	chr7:100797533-100798479
ENSG00000106479	ZNF862	235.772	-1.62671	0.00107909	0.0127013	hsa-miR-26b-5p	0.340659	0.254706	1610.82	-0.994327	0.00027876	0.00369887	-0.219476	0.0758931	0.10766	8	chr7:149535244-149536037
ENSG00000106484	MEST	409.441	1.93719	0.00480404	0.0357894	hsa-miR-145-5p	-0.521978	0.0672917	610.066	-1.96236	0.00187397	0.0135415	0.41591	0.00183481	0.00843847	5	chr7:130126018-130126801
ENSG00000106511	MEOX2	56.8428	-3.84763	8.68679e-07	6.61874e-05	hsa-miR-301a-3p	-0.752747	0.00298223	730.167	1.5854	0.00105056	0.00873158
ENSG00000106588	PSMA2	1939.56	1.6326	0.00767257	0.0492626	hsa-miR-29c-3p	-0.686813	0.0095095	314.028	-1.54532	8.90778e-07	4.04235e-05	-0.109432	0.324524	0.344966	10	chr7:42971635-42972299
ENSG00000106628	POLD2	2245.5	1.92487	0.00694244	0.0460057								-0.239908	0.0243569	0.0531534	10	chr7:44162851-44163720
ENSG00000106772	PRUNE2	249.571	-2.69433	0.00168561	0.0172665	hsa-miR-196a-5p	-0.00275103	0.992883	52.6512	4.23545	5.03716e-05	0.000960447	0.0913606	0.00385592	0.014716	7	chr9:79520804-79521508
ENSG00000106772	PRUNE2	249.571	-2.69433	0.00168561	0.0172665	hsa-miR-93-5p	-0.307692	0.306447	1232.71	1.33509	0.0100084	0.0454183	0.0913606	0.00385592	0.014716	7	chr9:79520804-79521508
ENSG00000106772	PRUNE2	249.571	-2.69433	0.00168561	0.0172665	hsa-miR-130b-3p	-0.406593	0.167978	101.516	1.8864	0.000477159	0.00517529	0.0913606	0.00385592	0.014716	7	chr9:79520804-79521508
ENSG00000106772	PRUNE2	249.571	-2.69433	0.00168561	0.0172665	hsa-miR-196b-5p	-0.291209	0.334386	33.3766	2.33711	0.0073391	0.0367836	0.0913606	0.00385592	0.014716	7	chr9:79520804-79521508
ENSG00000106772	PRUNE2	249.571	-2.69433	0.00168561	0.0172665	hsa-miR-301a-3p	-0.582418	0.0367413	730.167	1.5854	0.00105056	0.00873158	0.0913606	0.00385592	0.014716	7	chr9:79520804-79521508
ENSG00000106772	PRUNE2	249.571	-2.69433	0.00168561	0.0172665	hsa-miR-301b-3p	-0.456044	0.117283	122.595	2.80839	3.26515e-05	0.000705584	0.0913606	0.00385592	0.014716	7	chr9:79520804-79521508
ENSG00000106789	CORO2A	663.558	1.59016	0.000362075	0.00581713	hsa-miR-21-5p	0.450549	0.122332	75885.3	1.85546	6.49004e-07	3.13317e-05
ENSG00000106789	CORO2A	663.558	1.59016	0.000362075	0.00581713	hsa-miR-150-5p	-0.164835	0.590479	2544.62	-2.06442	0.00699689	0.0355167
ENSG00000106809	OGN	65.0054	-2.90885	0.00200783	0.0194888
ENSG00000106948	AKNA	1233.09	-2.28902	0.000516814	0.00756389	hsa-miR-31-5p	-0.175824	0.56558	529.902	4.07044	1.71773e-07	1.05606e-05
ENSG00000106948	AKNA	1233.09	-2.28902	0.000516814	0.00756389	hsa-miR-4662a-5p	0.10989	0.72081	32.5549	2.75723	0.000512421	0.00540783
ENSG00000107099	DOCK8	711.968	-2.3975	0.000542671	0.00781984								-0.0777706	0.277843	0.299648	5	chr9:214587-215431
ENSG00000107130	NCS1	791.281	2.04077	0.000611136	0.00852277	hsa-miR-338-3p	-0.631868	0.020516	37.4041	-2.05231	2.50407e-05	0.000585746	1.45425	0.0642719	0.0965895	1	chr9:132934214-132934483
ENSG00000107130	NCS1	791.281	2.04077	0.000611136	0.00852277	hsa-miR-338-3p	-0.631868	0.020516	37.4041	-2.05231	2.50407e-05	0.000585746	-1.21051	0.0270983	0.0567402	2	chr9:132935030-132935543
ENSG00000107130	NCS1	791.281	2.04077	0.000611136	0.00852277	hsa-miR-486-3p	-0.626374	0.0219886	10.7599	-3.21186	1.1452e-06	4.90277e-05	1.45425	0.0642719	0.0965895	1	chr9:132934214-132934483
ENSG00000107130	NCS1	791.281	2.04077	0.000611136	0.00852277	hsa-miR-486-3p	-0.626374	0.0219886	10.7599	-3.21186	1.1452e-06	4.90277e-05	-1.21051	0.0270983	0.0567402	2	chr9:132935030-132935543
ENSG00000107147	KCNT1	19.044	-3.15999	0.00369608	0.0298664								-0.085393	0.0239318	0.0526863	8	chr9:138593528-138594253
ENSG00000107159	CA9	405.001	6.15484	4.06209e-13	6.50649e-10	hsa-miR-26b-5p	-0.461538	0.112376	1610.82	-0.994327	0.00027876	0.00369887
ENSG00000107317	PTGDS	1677.32	-3.89789	2.69496e-06	0.000164157								0.23137	0.0123603	0.034001	3	chr9:139872238-139873143
ENSG00000107438	PDLIM1	3711.98	1.52922	0.00302156	0.0258889	hsa-miR-26b-5p	-0.697802	0.00800072	1610.82	-0.994327	0.00027876	0.00369887	-0.103443	0.00200202	0.00901402	9	chr10:97050186-97051124
ENSG00000107485	GATA3	65.4946	-2.31386	0.000994543	0.011954	hsa-miR-24-3p	-0.631868	0.020516	362.609	1.29796	0.00557843	0.0302087	0.926836	0.00681105	0.0222885	60	chr10:8091375-8098329
ENSG00000107537	PHYH	232.495	-2.10461	0.00582246	0.0407184								-0.601851	0.0335612	0.0646714	3	chr10:13344236-13344498
ENSG00000107562	CXCL12	1196.07	-3.44692	3.27128e-06	0.00018687	hsa-miR-31-5p	-0.692308	0.00873032	529.902	4.07044	1.71773e-07	1.05606e-05	1.67227	0.00181483	0.00837025	16	chr10:44879715-44882391
ENSG00000107611	CUBN	40.324	-2.47885	0.00104858	0.0124435	hsa-miR-140-5p	0.681319	0.0103404	50.7208	-1.27287	0.000621543	0.00610511
ENSG00000107623	GDF10	44.7295	-3.48378	0.000117058	0.00260588								2.53567	2.945e-07	1.94677e-05	6	chr10:48438412-48439320
ENSG00000107736	CDH23	176.334	-2.07967	6.89635e-05	0.00176413								-0.0139789	0.00896093	0.0270469	10	chr10:73156165-73157954
ENSG00000107742	SPOCK2	1397.94	-2.36583	0.00288254	0.0250729
ENSG00000107833	NPM3	398.363	1.89421	0.00491017	0.0362303	hsa-miR-548k	0.346154	0.246625	282.962	2.97097	0.000174889	0.00257678	-0.541704	0.0733102	0.105307	7	chr10:103542712-103543290
ENSG00000107938	EDRF1	167.055	-1.25589	0.0073014	0.0476901	hsa-miR-21-5p	-0.489011	0.0899131	75885.3	1.85546	6.49004e-07	3.13317e-05	-0.209095	0.0567403	0.0892886	14	chr10:127407628-127408566
ENSG00000107984	DKK1	99.6599	2.68789	0.00213023	0.0202886	hsa-miR-31-5p	0.637363	0.0191181	529.902	4.07044	1.71773e-07	1.05606e-05	-0.185059	0.0138356	0.036808	8	chr10:54073990-54074827
ENSG00000108001	EBF3	83.9555	-3.49465	3.15434e-06	0.000181815								1.77739	0.000137898	0.00128312	44	chr10:131761170-131771696
ENSG00000108010	GLRX3	864.939	1.29936	0.00408051	0.0319547	hsa-miR-29c-3p	-0.807692	0.00083916	314.028	-1.54532	8.90778e-07	4.04235e-05	0.0394668	0.0452605	0.0776473	6	chr10:131934521-131935324
ENSG00000108018	SORCS1	18.9347	-2.83892	0.00114245	0.0132216								2.67931	7.72867e-07	3.76875e-05	10	chr10:108923781-108924805
ENSG00000108106	UBE2S	1253.46	2.16049	0.00116775	0.0134356	hsa-miR-486-5p	-0.478022	0.0984901	9502.49	-3.14945	5.15673e-06	0.000167858	-0.131255	0.0625362	0.0948749	7	chr19:55918700-55919816
ENSG00000108187	PBLD	47.0614	-1.57835	0.00686605	0.0456731	hsa-miR-26b-5p	0.532967	0.0607365	1610.82	-0.994327	0.00027876	0.00369887	-0.900265	0.0168789	0.0420276	13	chr10:70091056-70092573
ENSG00000108231	LGI1	4.83708	-3.13673	0.00423305	0.0327021
ENSG00000108239	TBC1D12	75.9049	-1.78623	0.00159591	0.0167151	hsa-miR-101-3p	0.362637	0.223316	994.21	-1.46433	1.43582e-05	0.000378639	-0.233026	0.00794735	0.0247959	11	chr10:96162024-96163327
ENSG00000108270	AATF	1412.14	2.02943	0.00496489	0.0364523								-0.448529	0.0577547	0.0902891	8	chr17:35305759-35306757
ENSG00000108294	PSMB3	3482.21	2.3463	0.000684269	0.00927718								-0.163874	0.210558	0.234678	5	chr17:36908108-36908510
ENSG00000108294	PSMB3	3482.21	2.3463	0.000684269	0.00927718								-0.428379	0.0434541	0.0757147	9	chr17:36908663-36909577
ENSG00000108309	RUNDC3A	29.3988	2.43422	0.00334803	0.0278005								-0.296322	0.0549965	0.0875292	6	chr17:42385811-42386393
ENSG00000108344	PSMD3	2568.27	1.84567	0.00179799	0.0181259	hsa-miR-224-5p	0.225585	0.458671	93.0435	5.27251	3.54389e-08	2.66423e-06	-0.498881	0.0423159	0.0745417	12	chr17:38136651-38137490
ENSG00000108344	PSMD3	2568.27	1.84567	0.00179799	0.0181259	hsa-miR-1285-3p	0.796703	0.00111365	19.5278	1.94637	0.00644645	0.0332432	-0.498881	0.0423159	0.0745417	12	chr17:38136651-38137490
ENSG00000108375	RNF43	368.115	1.60287	4.25873e-05	0.00126009
ENSG00000108381	ASPA	46.0715	-2.98802	3.80886e-05	0.0011539	hsa-miR-203a-3p	0.0494505	0.872544	4703.93	1.68735	0.00323059	0.0200293	-0.00219786	0.303128	0.324369	3	chr17:3375007-3375237
ENSG00000108381	ASPA	46.0715	-2.98802	3.80886e-05	0.0011539	hsa-miR-25-5p	-0.751393	0.00306447	12.8036	3.75201	0.000334379	0.00424726	-0.00219786	0.303128	0.324369	3	chr17:3375007-3375237
ENSG00000108387	SEPT4	107.639	-1.52491	0.00360344	0.02938
ENSG00000108405	P2RX1	92.4124	-2.64818	0.00129246	0.0143586
ENSG00000108515	ENO3	2974.82	-4.84666	1.14438e-07	1.40111e-05								-0.14911	0.0233676	0.0519195	16	chr17:4850943-4853907
ENSG00000108587	GOSR1	1290.24	1.22279	0.00739714	0.0480855	hsa-miR-195-5p	-0.60989	0.0268778	257.011	-1.34233	0.00798536	0.0392181	-0.837808	0.00772171	0.0243025	5	chr17:28804337-28804693
ENSG00000108587	GOSR1	1290.24	1.22279	0.00739714	0.0480855	hsa-miR-150-5p	-0.686813	0.0095095	2544.62	-2.06442	0.00699689	0.0355167	-0.837808	0.00772171	0.0243025	5	chr17:28804337-28804693
ENSG00000108587	GOSR1	1290.24	1.22279	0.00739714	0.0480855	hsa-miR-615-3p	0.678237	0.0108299	6.92795	2.95289	0.00950906	0.0441228	-0.837808	0.00772171	0.0243025	5	chr17:28804337-28804693
ENSG00000108587	GOSR1	1290.24	1.22279	0.00739714	0.0480855	hsa-miR-424-5p	0.736264	0.00410771	95.3081	2.40504	0.000358404	0.00437215	-0.837808	0.00772171	0.0243025	5	chr17:28804337-28804693
ENSG00000108587	GOSR1	1290.24	1.22279	0.00739714	0.0480855	hsa-miR-497-5p	-0.642857	0.0177925	190.899	-1.45529	0.000169996	0.00252105	-0.837808	0.00772171	0.0243025	5	chr17:28804337-28804693
ENSG00000108587	GOSR1	1290.24	1.22279	0.00739714	0.0480855	hsa-miR-421	0.615385	0.0251671	75.1286	1.88086	0.00606249	0.0318451	-0.837808	0.00772171	0.0243025	5	chr17:28804337-28804693
ENSG00000108587	GOSR1	1290.24	1.22279	0.00739714	0.0480855	hsa-miR-1285-3p	0.802198	0.000968779	19.5278	1.94637	0.00644645	0.0332432	-0.837808	0.00772171	0.0243025	5	chr17:28804337-28804693
ENSG00000108671	PSMD11	1462.29	1.26187	0.00159297	0.0166942	hsa-miR-93-5p	0.236264	0.437084	1232.71	1.33509	0.0100084	0.0454183	-0.930717	0.0177705	0.0435077	10	chr17:30770961-30772137
ENSG00000108671	PSMD11	1462.29	1.26187	0.00159297	0.0166942	hsa-miR-142-3p	-0.494505	0.0858235	573.813	-1.79018	0.00161955	0.0122492	-0.930717	0.0177705	0.0435077	10	chr17:30770961-30772137
ENSG00000108671	PSMD11	1462.29	1.26187	0.00159297	0.0166942	hsa-miR-141-3p	0.241758	0.426176	262.702	3.29864	3.84188e-10	7.92475e-08	-0.930717	0.0177705	0.0435077	10	chr17:30770961-30772137
ENSG00000108671	PSMD11	1462.29	1.26187	0.00159297	0.0166942	hsa-miR-200a-3p	0.461538	0.112376	300.974	2.78816	2.63476e-07	1.49457e-05	-0.930717	0.0177705	0.0435077	10	chr17:30770961-30772137
ENSG00000108679	LGALS3BP	11590.2	2.8679	2.55809e-06	0.000157141
ENSG00000108774	RAB5C	1754.04	0.928437	0.00637043	0.0434696	hsa-miR-133a-3p	-0.571429	0.0413423	931.355	-4.06321	0.000667425	0.00640339	-0.238221	0.04614	0.0785402	8	chr17:40306910-40307263
ENSG00000108774	RAB5C	1754.04	0.928437	0.00637043	0.0434696	hsa-miR-24-3p	0.434066	0.138342	362.609	1.29796	0.00557843	0.0302087	-0.238221	0.04614	0.0785402	8	chr17:40306910-40307263
ENSG00000108774	RAB5C	1754.04	0.928437	0.00637043	0.0434696	hsa-miR-499a-5p	-0.527473	0.0639549	22.451	-3.14264	0.00101184	0.00853481	-0.238221	0.04614	0.0785402	8	chr17:40306910-40307263
ENSG00000108774	RAB5C	1754.04	0.928437	0.00637043	0.0434696	hsa-miR-23a-5p	0.340659	0.254706	13.9993	2.02309	0.00637488	0.032949	-0.238221	0.04614	0.0785402	8	chr17:40306910-40307263
ENSG00000108774	RAB5C	1754.04	0.928437	0.00637043	0.0434696	hsa-miR-29c-5p	-0.425421	0.147266	2.77201	-2.39964	0.0086098	0.0412144	-0.238221	0.04614	0.0785402	8	chr17:40306910-40307263
ENSG00000108799	EZH1	458.391	-1.76922	3.80401e-06	0.000210382	hsa-miR-93-5p	-0.252747	0.404774	1232.71	1.33509	0.0100084	0.0454183	-0.355523	0.119468	0.148923	8	chr17:40896659-40897234
ENSG00000108799	EZH1	458.391	-1.76922	3.80401e-06	0.000210382	hsa-miR-195-5p	0.631868	0.020516	257.011	-1.34233	0.00798536	0.0392181	-0.355523	0.119468	0.148923	8	chr17:40896659-40897234
ENSG00000108799	EZH1	458.391	-1.76922	3.80401e-06	0.000210382	hsa-miR-106b-5p	-0.368132	0.215857	392.781	1.17291	0.00911221	0.0428954	-0.355523	0.119468	0.148923	8	chr17:40896659-40897234
ENSG00000108799	EZH1	458.391	-1.76922	3.80401e-06	0.000210382	hsa-miR-130b-3p	-0.60989	0.0268778	101.516	1.8864	0.000477159	0.00517529	-0.355523	0.119468	0.148923	8	chr17:40896659-40897234
ENSG00000108799	EZH1	458.391	-1.76922	3.80401e-06	0.000210382	hsa-miR-615-3p	-0.689541	0.00911637	6.92795	2.95289	0.00950906	0.0441228	-0.355523	0.119468	0.148923	8	chr17:40896659-40897234
ENSG00000108813	DLX4	53.3207	2.59307	0.00146545	0.0157579								-0.390936	0.0517756	0.0842193	13	chr17:48045789-48047207
ENSG00000108821	COL1A1	31582.4	2.81984	0.000201328	0.00379022	hsa-miR-29c-3p	-0.835165	0.000380208	314.028	-1.54532	8.90778e-07	4.04235e-05	-0.3295	0.0522594	0.0846618	10	chr17:48276878-48279008
ENSG00000108821	COL1A1	31582.4	2.81984	0.000201328	0.00379022	hsa-miR-133a-3p	0.175824	0.56558	931.355	-4.06321	0.000667425	0.00640339	-0.3295	0.0522594	0.0846618	10	chr17:48276878-48279008
ENSG00000108823	SGCA	163.681	-4.28196	1.57515e-06	0.000105523
ENSG00000108848	LUC7L3	1131.35	-1.51925	0.000101703	0.00234486	hsa-miR-195-5p	0.450549	0.122332	257.011	-1.34233	0.00798536	0.0392181	-0.0678416	0.23189	0.255459	10	chr17:48796751-48797317
ENSG00000108848	LUC7L3	1131.35	-1.51925	0.000101703	0.00234486	hsa-miR-497-5p	0.626374	0.0219886	190.899	-1.45529	0.000169996	0.00252105	-0.0678416	0.23189	0.255459	10	chr17:48796751-48797317
ENSG00000108848	LUC7L3	1131.35	-1.51925	0.000101703	0.00234486	hsa-miR-424-5p	-0.626374	0.0219886	95.3081	2.40504	0.000358404	0.00437215	-0.0678416	0.23189	0.255459	10	chr17:48796751-48797317
ENSG00000108878	CACNG1	81.1997	-2.99299	0.0053593	0.0383643								-0.336047	0.00166926	0.00785212	4	chr17:65040730-65041029
ENSG00000109046	WSB1	927.33	-1.52419	0.000174948	0.00344711	hsa-miR-21-5p	-0.521978	0.0672917	75885.3	1.85546	6.49004e-07	3.13317e-05	-0.0446668	0.226532	0.250349	8	chr17:25621000-25621730
ENSG00000109046	WSB1	927.33	-1.52419	0.000174948	0.00344711	hsa-miR-93-5p	-0.456044	0.117283	1232.71	1.33509	0.0100084	0.0454183	-0.0446668	0.226532	0.250349	8	chr17:25621000-25621730
ENSG00000109046	WSB1	927.33	-1.52419	0.000174948	0.00344711	hsa-miR-106b-5p	-0.626374	0.0219886	392.781	1.17291	0.00911221	0.0428954	-0.0446668	0.226532	0.250349	8	chr17:25621000-25621730
ENSG00000109046	WSB1	927.33	-1.52419	0.000174948	0.00344711	hsa-miR-145-5p	0.681319	0.0103404	610.066	-1.96236	0.00187397	0.0135415	-0.0446668	0.226532	0.250349	8	chr17:25621000-25621730
ENSG00000109089	CDR2L	223.081	2.01718	3.04423e-05	0.000961641								-0.330756	0.0843823	0.115822	7	chr17:72983622-72984591
ENSG00000109113	RAB34	1093.59	2.11537	0.00104516	0.012426	hsa-miR-142-5p	-0.456044	0.117283	13710.9	-1.69891	0.00360989	0.0215548	0.722243	2.64838e-06	8.65339e-05	12	chr17:27044169-27045049
ENSG00000109113	RAB34	1093.59	2.11537	0.00104516	0.012426	hsa-miR-142-5p	-0.456044	0.117283	13710.9	-1.69891	0.00360989	0.0215548	-0.429822	0.0636995	0.0960094	10	chr17:27046857-27047273
ENSG00000109113	RAB34	1093.59	2.11537	0.00104516	0.012426	hsa-miR-130b-3p	0.642857	0.0177925	101.516	1.8864	0.000477159	0.00517529	0.722243	2.64838e-06	8.65339e-05	12	chr17:27044169-27045049
ENSG00000109113	RAB34	1093.59	2.11537	0.00104516	0.012426	hsa-miR-130b-3p	0.642857	0.0177925	101.516	1.8864	0.000477159	0.00517529	-0.429822	0.0636995	0.0960094	10	chr17:27046857-27047273
ENSG00000109113	RAB34	1093.59	2.11537	0.00104516	0.012426	hsa-miR-301a-3p	0.868132	0.000119103	730.167	1.5854	0.00105056	0.00873158	0.722243	2.64838e-06	8.65339e-05	12	chr17:27044169-27045049
ENSG00000109113	RAB34	1093.59	2.11537	0.00104516	0.012426	hsa-miR-301a-3p	0.868132	0.000119103	730.167	1.5854	0.00105056	0.00873158	-0.429822	0.0636995	0.0960094	10	chr17:27046857-27047273
ENSG00000109113	RAB34	1093.59	2.11537	0.00104516	0.012426	hsa-miR-301b-3p	0.692308	0.00873032	122.595	2.80839	3.26515e-05	0.000705584	0.722243	2.64838e-06	8.65339e-05	12	chr17:27044169-27045049
ENSG00000109113	RAB34	1093.59	2.11537	0.00104516	0.012426	hsa-miR-301b-3p	0.692308	0.00873032	122.595	2.80839	3.26515e-05	0.000705584	-0.429822	0.0636995	0.0960094	10	chr17:27046857-27047273
ENSG00000109255	NMU	298.21	2.88579	0.000959553	0.0117017								-0.331954	0.0148135	0.0384982	3	chr4:56501913-56502523
ENSG00000109321	AREG	287.904	3.51779	4.51349e-06	0.000234292	hsa-miR-200a-3p	0.247253	0.415405	300.974	2.78816	2.63476e-07	1.49457e-05
ENSG00000109610	SOD3	240.51	-2.71079	1.04248e-05	0.000434438	hsa-miR-21-5p	-0.763736	0.00237661	75885.3	1.85546	6.49004e-07	3.13317e-05
ENSG00000109667	SLC2A9	156.468	2.56762	2.62562e-05	0.00086266
ENSG00000109771	LRP2BP	22.6421	-1.94192	0.00124614	0.0140018								-0.440762	0.0658909	0.0981811	11	chr4:186317144-186318255
ENSG00000109854	HTATIP2	687.094	2.01875	4.91602e-05	0.00141305								-0.0331398	0.104199	0.134656	13	chr11:20385162-20385673
ENSG00000109920	FNBP4	600.325	-1.46829	0.00543049	0.0387391	hsa-miR-139-5p	0.450549	0.122332	29.5114	-1.70104	0.00240497	0.0162407	-0.113009	0.160576	0.187223	5	chr11:47788201-47789022
ENSG00000110031	LPXN	337.362	-2.05979	0.00481696	0.0358255								-0.233884	0.0446408	0.0769647	8	chr11:58345674-58347321
ENSG00000110104	CCDC86	455.293	1.2599	0.000801713	0.0103813	hsa-miR-30a-3p	-0.5	0.0818642	101.903	-2.7719	5.60463e-06	0.000174204	-0.0715114	0.159953	0.186613	4	chr11:60609393-60609786
ENSG00000110203	FOLR3	14.6437	4.90169	3.05095e-06	0.000179498
ENSG00000110324	IL10RA	726.905	-2.01443	0.00297998	0.0256316								-0.414882	0.124868	0.153932	8	chr11:117856639-117857298
ENSG00000110328	GALNT18	477.965	1.9029	0.00178644	0.0180505								-0.700259	0.0259917	0.0552769	8	chr11:11642122-11643819
ENSG00000110400	PVRL1	3746.43	1.50185	0.000385321	0.0061103	hsa-miR-615-3p	0.519982	0.0685339	6.92795	2.95289	0.00950906	0.0441228	0.14211	0.00267443	0.0111802	8	chr11:119598383-119600157
ENSG00000110436	SLC1A2	36.4769	-3.66479	1.54008e-06	0.000104812	hsa-miR-30a-3p	0.725275	0.00502324	101.903	-2.7719	5.60463e-06	0.000174204	-0.324183	0.0101689	0.0296264	15	chr11:35440376-35441882
ENSG00000110436	SLC1A2	36.4769	-3.66479	1.54008e-06	0.000104812	hsa-miR-24-3p	-0.752747	0.00298223	362.609	1.29796	0.00557843	0.0302087	-0.324183	0.0101689	0.0296264	15	chr11:35440376-35441882
ENSG00000110436	SLC1A2	36.4769	-3.66479	1.54008e-06	0.000104812	hsa-miR-31-5p	-0.587912	0.0345861	529.902	4.07044	1.71773e-07	1.05606e-05	-0.324183	0.0101689	0.0296264	15	chr11:35440376-35441882
ENSG00000110436	SLC1A2	36.4769	-3.66479	1.54008e-06	0.000104812	hsa-miR-200c-3p	-0.796703	0.00111365	1678.15	3.18097	5.99503e-10	1.1056e-07	-0.324183	0.0101689	0.0296264	15	chr11:35440376-35441882
ENSG00000110436	SLC1A2	36.4769	-3.66479	1.54008e-06	0.000104812	hsa-miR-1910-5p	-0.685093	0.00976392	5.37462	3.10256	0.00291445	0.0185235	-0.324183	0.0101689	0.0296264	15	chr11:35440376-35441882
ENSG00000110448	CD5	264.496	-2.36682	0.00120496	0.0136863
ENSG00000110492	MDK	2359.23	3.7877	1.88794e-08	3.55041e-06								-0.105274	0.119767	0.149146	7	chr11:46402625-46404139
ENSG00000110665	C11orf21	56.0873	-3.20274	5.86205e-05	0.00157442
ENSG00000110675	ELMOD1	33.7751	-1.62042	0.00395364	0.0313097								0.426224	0.000547879	0.00342137	7	chr11:107461744-107462648
ENSG00000110777	POU2AF1	870.657	-2.71945	0.000588235	0.00830123	hsa-miR-210-3p	-0.593407	0.0325244	478.975	2.32681	0.000118963	0.0019519
ENSG00000110777	POU2AF1	870.657	-2.71945	0.000588235	0.00830123	hsa-miR-195-5p	-0.0714286	0.816628	257.011	-1.34233	0.00798536	0.0392181
ENSG00000110801	PSMD9	834.182	1.73003	0.00358534	0.0293027	hsa-miR-21-5p	0.593407	0.0325244	75885.3	1.85546	6.49004e-07	3.13317e-05	-0.387692	0.0696565	0.101697	10	chr12:122326483-122327044
ENSG00000110801	PSMD9	834.182	1.73003	0.00358534	0.0293027	hsa-miR-130b-3p	0.532967	0.0607365	101.516	1.8864	0.000477159	0.00517529	-0.387692	0.0696565	0.101697	10	chr12:122326483-122327044
ENSG00000110880	CORO1C	1950.81	1.59512	0.000661933	0.00905101	hsa-miR-125a-5p	0.708791	0.00668178	1328.97	1.4942	0.00030121	0.00392785	-0.335571	0.124388	0.153463	14	chr12:109124225-109125964
ENSG00000110888	CAPRIN2	192.299	-1.75355	0.0011554	0.013328	hsa-miR-93-5p	-0.653846	0.0153485	1232.71	1.33509	0.0100084	0.0454183	-0.235698	0.0737858	0.105745	11	chr12:30907360-30908245
ENSG00000110888	CAPRIN2	192.299	-1.75355	0.0011554	0.013328	hsa-miR-106b-5p	-0.714286	0.00608831	392.781	1.17291	0.00911221	0.0428954	-0.235698	0.0737858	0.105745	11	chr12:30907360-30908245
ENSG00000110888	CAPRIN2	192.299	-1.75355	0.0011554	0.013328	hsa-miR-142-5p	0.307692	0.306447	13710.9	-1.69891	0.00360989	0.0215548	-0.235698	0.0737858	0.105745	11	chr12:30907360-30908245
ENSG00000110888	CAPRIN2	192.299	-1.75355	0.0011554	0.013328	hsa-miR-130b-3p	-0.620879	0.0235382	101.516	1.8864	0.000477159	0.00517529	-0.235698	0.0737858	0.105745	11	chr12:30907360-30908245
ENSG00000110888	CAPRIN2	192.299	-1.75355	0.0011554	0.013328	hsa-miR-301a-3p	-0.802198	0.000968779	730.167	1.5854	0.00105056	0.00873158	-0.235698	0.0737858	0.105745	11	chr12:30907360-30908245
ENSG00000110888	CAPRIN2	192.299	-1.75355	0.0011554	0.013328	hsa-miR-301b-3p	-0.78022	0.0016525	122.595	2.80839	3.26515e-05	0.000705584	-0.235698	0.0737858	0.105745	11	chr12:30907360-30908245
ENSG00000110934	BIN2	298.371	-2.14049	0.000977427	0.0118037
ENSG00000111046	MYF6	139.28	-3.93772	0.000194122	0.00370333
ENSG00000111057	KRT18	2754.21	2.81004	1.33483e-05	0.000530138	hsa-miR-26b-5p	-0.401099	0.174357	1610.82	-0.994327	0.00027876	0.00369887
ENSG00000111077	TENC1	737.229	-1.43358	0.00373523	0.0300798	hsa-miR-26b-5p	0.467033	0.107609	1610.82	-0.994327	0.00027876	0.00369887
ENSG00000111199	TRPV4	415.309	2.98144	6.25214e-06	0.000306614								0.100402	0.000317679	0.0023066	4	chr12:110271001-110271582
ENSG00000111206	FOXM1	1039.57	1.90085	0.000434082	0.00664239	hsa-miR-26b-5p	-0.565934	0.0437926	1610.82	-0.994327	0.00027876	0.00369887	-0.161113	0.172717	0.198646	7	chr12:2985979-2986639
ENSG00000111249	CUX2	11.2122	-3.28028	0.00105069	0.0124596	hsa-miR-451a	0.303651	0.313171	3714.03	-3.08659	4.60918e-05	0.000893865	0.523566	0.0143762	0.037803	4	chr12:111471062-111471578
ENSG00000111249	CUX2	11.2122	-3.28028	0.00105069	0.0124596	hsa-miR-451a	0.303651	0.313171	3714.03	-3.08659	4.60918e-05	0.000893865	1.17465	0.000464714	0.00304267	5	chr12:111471961-111473546
ENSG00000111321	LTBR	1797.53	1.9131	1.01589e-06	7.54608e-05
ENSG00000111328	CDK2AP1	777.7	1.31326	0.00184796	0.0184308	hsa-miR-21-5p	0.796703	0.00111365	75885.3	1.85546	6.49004e-07	3.13317e-05	-0.155215	0.0655244	0.0978237	3	chr12:123755247-123756408
ENSG00000111328	CDK2AP1	777.7	1.31326	0.00184796	0.0184308	hsa-miR-195-3p	-0.126374	0.680785	8.44411	-1.76588	0.00255148	0.0169278	-0.155215	0.0655244	0.0978237	3	chr12:123755247-123756408
ENSG00000111331	OAS3	2334.58	2.10711	0.00110351	0.0128971								-0.338032	0.0507188	0.0831717	5	chr12:113376186-113376493
ENSG00000111335	OAS2	2580.54	2.03054	0.00133951	0.0147091
ENSG00000111339	ART4	20.4545	-2.41444	0.000145415	0.00303252
ENSG00000111404	RERGL	16.9694	-4.00314	4.55892e-05	0.00132897
ENSG00000111432	FZD10	214.541	2.51447	0.000417277	0.00646339								0.0116417	0.000475501	0.00309608	18	chr12:130645328-130648988
ENSG00000111452	GPR133	57.9389	-3.05065	0.00020105	0.00378901
ENSG00000111481	COPZ1	1914.92	1.27197	0.0072121	0.0473157	hsa-miR-125a-5p	0.302198	0.315608	1328.97	1.4942	0.00030121	0.00392785
ENSG00000111481	COPZ1	1914.92	1.27197	0.0072121	0.0473157	hsa-miR-486-3p	-0.637363	0.0191181	10.7599	-3.21186	1.1452e-06	4.90277e-05
ENSG00000111669	TPI1	16243.3	1.95984	0.00273043	0.0241041	hsa-miR-195-5p	-0.379121	0.201406	257.011	-1.34233	0.00798536	0.0392181	-0.210158	0.0597119	0.0922373	12	chr12:6976393-6977393
ENSG00000111669	TPI1	16243.3	1.95984	0.00273043	0.0241041	hsa-miR-125a-5p	0.384615	0.194413	1328.97	1.4942	0.00030121	0.00392785	-0.210158	0.0597119	0.0922373	12	chr12:6976393-6977393
ENSG00000111669	TPI1	16243.3	1.95984	0.00273043	0.0241041	hsa-miR-10a-5p	0.192308	0.529068	2339.44	1.48578	0.0090969	0.0428954	-0.210158	0.0597119	0.0922373	12	chr12:6976393-6977393
ENSG00000111669	TPI1	16243.3	1.95984	0.00273043	0.0241041	hsa-miR-615-3p	0.158255	0.605591	6.92795	2.95289	0.00950906	0.0441228	-0.210158	0.0597119	0.0922373	12	chr12:6976393-6977393
ENSG00000111669	TPI1	16243.3	1.95984	0.00273043	0.0241041	hsa-miR-140-3p	-0.78022	0.0016525	18.3347	-1.54434	0.00240311	0.0162407	-0.210158	0.0597119	0.0922373	12	chr12:6976393-6977393
ENSG00000111728	ST8SIA1	111.66	-2.45649	0.00107672	0.0126881
ENSG00000111732	AICDA	30.8503	-3.63091	2.52614e-07	2.57739e-05
ENSG00000111775	COX6A1	3606.51	2.05194	0.000619917	0.00862723	hsa-miR-381-3p	-0.0274725	0.929012	455.468	-2.8899	0.000149506	0.00227732	-0.54333	0.0222682	0.0502727	6	chr12:120875655-120876366
ENSG00000111775	COX6A1	3606.51	2.05194	0.000619917	0.00862723	hsa-miR-27b-5p	0.67033	0.0121662	572.238	2.37839	0.000821259	0.00741825	-0.54333	0.0222682	0.0502727	6	chr12:120875655-120876366
ENSG00000111796	KLRB1	115.453	-2.04953	0.00419797	0.0325443
ENSG00000111860	CEP85L	97.5037	-3.1202	1.24558e-05	0.000501952
ENSG00000111913	FAM65B	359.161	-2.80512	1.85124e-05	0.000672965	hsa-miR-1285-3p	-0.708791	0.00668178	19.5278	1.94637	0.00644645	0.0332432
ENSG00000111981	ULBP1	41.8422	2.1269	0.00395406	0.0313097								-0.503278	0.0071541	0.0230104	8	chr6:150284683-150286515
ENSG00000112039	FANCE	329.145	1.76034	0.000638454	0.00880006								-0.342923	0.0444514	0.0767868	5	chr6:35419880-35420766
ENSG00000112116	IL17F	4.08493	-3.33739	0.00162862	0.0169181
ENSG00000112130	RNF8	300.44	1.15048	0.00198365	0.0193175	hsa-miR-338-3p	-0.538462	0.0576344	37.4041	-2.05231	2.50407e-05	0.000585746	-0.384151	0.0767027	0.108344	8	chr6:37321640-37322642
ENSG00000112130	RNF8	300.44	1.15048	0.00198365	0.0193175	hsa-miR-141-5p	0.840659	0.000319071	541.383	3.9625	2.75753e-14	3.12842e-11	-0.384151	0.0767027	0.108344	8	chr6:37321640-37322642
ENSG00000112137	PHACTR1	52.7786	-2.1166	6.82126e-05	0.00175504
ENSG00000112149	CD83	481.869	-2.05841	0.00264204	0.0236174								-0.403395	0.0438402	0.0760978	3	chr6:14117617-14118206
ENSG00000112182	BACH2	153.215	-2.89771	0.000214497	0.00395017	hsa-miR-29c-3p	0.478022	0.0984901	314.028	-1.54532	8.90778e-07	4.04235e-05	-0.0377325	0.0699545	0.10192	13	chr6:91004796-91006944
ENSG00000112182	BACH2	153.215	-2.89771	0.000214497	0.00395017	hsa-miR-142-5p	0.510989	0.0743289	13710.9	-1.69891	0.00360989	0.0215548	-0.0377325	0.0699545	0.10192	13	chr6:91004796-91006944
ENSG00000112182	BACH2	153.215	-2.89771	0.000214497	0.00395017	hsa-miR-615-3p	-0.248687	0.412617	6.92795	2.95289	0.00950906	0.0441228	-0.0377325	0.0699545	0.10192	13	chr6:91004796-91006944
ENSG00000112183	RBM24	122.659	-4.10304	6.97432e-05	0.00177386								0.580737	6.72186e-05	0.000763716	14	chr6:17280740-17282334
ENSG00000112186	CAP2	250.741	-3.43809	0.000246122	0.00438662
ENSG00000112195	TREML2	41.0451	-2.78464	0.000325602	0.00535224
ENSG00000112214	FHL5	19.1572	-2.95323	0.00083835	0.0107228	hsa-miR-26b-5p	0.153846	0.615799	1610.82	-0.994327	0.00027876	0.00369887
ENSG00000112246	SIM1	6.4234	-3.1138	0.0077671	0.0497616								1.47221	0.000703254	0.00414854	7	chr6:100912072-100913337
ENSG00000112312	GMNN	403.2	2.03368	0.000144301	0.00301741	hsa-miR-26b-5p	-0.434066	0.138342	1610.82	-0.994327	0.00027876	0.00369887	-0.613907	0.0441851	0.0764924	6	chr6:24775047-24775729
ENSG00000112312	GMNN	403.2	2.03368	0.000144301	0.00301741	hsa-miR-421	0.340659	0.254706	75.1286	1.88086	0.00606249	0.0318451	-0.613907	0.0441851	0.0764924	6	chr6:24775047-24775729
ENSG00000112320	SOBP	73.1603	-2.22423	0.00127587	0.0142366	hsa-miR-30c-5p	0.263736	0.383937	321.923	-1.19963	0.00256537	0.0169336	-0.670484	0.0155275	0.0397645	10	chr6:107810067-107812733
ENSG00000112320	SOBP	73.1603	-2.22423	0.00127587	0.0142366	hsa-miR-144-5p	0.406593	0.167978	165.193	-2.91516	5.40258e-05	0.00102154	-0.670484	0.0155275	0.0397645	10	chr6:107810067-107812733
ENSG00000112378	PERP	12739.3	2.09825	2.81752e-05	0.000911102								0.120397	0.0814536	0.113064	4	chr6:138428189-138428816
ENSG00000112425	EPM2A	95.3966	-2.374	0.000204418	0.00383422	hsa-miR-21-5p	-0.538462	0.0576344	75885.3	1.85546	6.49004e-07	3.13317e-05	-0.448836	0.0748045	0.106655	4	chr6:146055897-146056981
ENSG00000112486	CCR6	200.719	-2.7468	5.75379e-06	0.000284532	hsa-miR-26b-5p	0.269231	0.373733	1610.82	-0.994327	0.00027876	0.00369887
ENSG00000112486	CCR6	200.719	-2.7468	5.75379e-06	0.000284532	hsa-miR-150-5p	0.60989	0.0268778	2544.62	-2.06442	0.00699689	0.0355167
ENSG00000112486	CCR6	200.719	-2.7468	5.75379e-06	0.000284532	hsa-miR-183-5p	-0.5	0.0818642	430.799	2.10101	0.000470947	0.00516222
ENSG00000112486	CCR6	200.719	-2.7468	5.75379e-06	0.000284532	hsa-miR-1307-3p	-0.494505	0.0858235	46.1219	1.75766	0.00209247	0.0145261
ENSG00000112486	CCR6	200.719	-2.7468	5.75379e-06	0.000284532	hsa-miR-301a-3p	-0.620879	0.0235382	730.167	1.5854	0.00105056	0.00873158
ENSG00000112486	CCR6	200.719	-2.7468	5.75379e-06	0.000284532	hsa-miR-301b-3p	-0.461538	0.112376	122.595	2.80839	3.26515e-05	0.000705584
ENSG00000112486	CCR6	200.719	-2.7468	5.75379e-06	0.000284532	hsa-miR-130b-3p	-0.401099	0.174357	101.516	1.8864	0.000477159	0.00517529
ENSG00000112559	MDFI	653.279	2.60957	5.68122e-05	0.00154878								0.651339	0.000707674	0.00416865	9	chr6:41604584-41606663
ENSG00000112578	BYSL	377.479	1.33893	0.00406573	0.0319093	hsa-miR-378a-3p	-0.192308	0.529068	5831.36	-1.66358	0.0086474	0.0413073	-0.335812	0.0488864	0.0813227	10	chr6:41888869-41889563
ENSG00000112619	PRPH2	21.2924	-3.35403	1.03957e-05	0.000434249
ENSG00000112655	PTK7	1887.24	2.41306	4.9306e-05	0.00141305								-0.309019	0.0334354	0.0645094	10	chr6:43044045-43045057
ENSG00000112695	COX7A2	2186.61	2.18728	0.00297609	0.0256229
ENSG00000112782	CLIC5	102.164	-4.48913	6.56274e-07	5.4145e-05	hsa-miR-335-3p	-0.538462	0.0576344	151.707	2.47988	0.000149303	0.00227732
ENSG00000112936	C7	360.802	-5.44555	7.60728e-12	9.00346e-09
ENSG00000113083	LOX	599.378	2.60143	0.00583051	0.0407516	hsa-miR-29c-3p	-0.456044	0.117283	314.028	-1.54532	8.90778e-07	4.04235e-05	-0.256179	0.00304952	0.0123494	15	chr5:121412501-121414077
ENSG00000113083	LOX	599.378	2.60143	0.00583051	0.0407516	hsa-miR-200b-3p	-0.0549451	0.858504	252.179	2.64077	1.06224e-06	4.72593e-05	-0.256179	0.00304952	0.0123494	15	chr5:121412501-121414077
ENSG00000113083	LOX	599.378	2.60143	0.00583051	0.0407516	hsa-miR-142-3p	-0.28022	0.353764	573.813	-1.79018	0.00161955	0.0122492	-0.256179	0.00304952	0.0123494	15	chr5:121412501-121414077
ENSG00000113083	LOX	599.378	2.60143	0.00583051	0.0407516	hsa-miR-182-5p	0.252747	0.404774	7947.85	2.16663	0.000140289	0.00219528	-0.256179	0.00304952	0.0123494	15	chr5:121412501-121414077
ENSG00000113083	LOX	599.378	2.60143	0.00583051	0.0407516	hsa-miR-96-5p	0.401099	0.174357	66.6857	2.57776	0.000342392	0.00427437	-0.256179	0.00304952	0.0123494	15	chr5:121412501-121414077
ENSG00000113240	CLK4	243.154	-2.10437	6.45608e-06	0.000311453
ENSG00000113262	GRM6	22.1424	-1.6561	0.00563948	0.039745	hsa-miR-150-5p	0.164835	0.590479	2544.62	-2.06442	0.00699689	0.0355167
ENSG00000113319	RASGRF2	78.1947	-1.82928	0.00172387	0.0175481								1.2447	0.000178699	0.00153509	11	chr5:80255905-80257006
ENSG00000113387	SUB1	1733.73	1.30701	0.00207063	0.0199133	hsa-miR-101-3p	-0.269231	0.373733	994.21	-1.46433	1.43582e-05	0.000378639
ENSG00000113387	SUB1	1733.73	1.30701	0.00207063	0.0199133	hsa-miR-195-3p	-0.126374	0.680785	8.44411	-1.76588	0.00255148	0.0169278
ENSG00000113387	SUB1	1733.73	1.30701	0.00207063	0.0199133	hsa-miR-200b-5p	0.626374	0.0219886	27.5488	2.84784	0.000409867	0.00474484
ENSG00000113387	SUB1	1733.73	1.30701	0.00207063	0.0199133	hsa-miR-200a-5p	0.725275	0.00502324	126.774	3.25822	6.3314e-07	3.12303e-05
ENSG00000113407	TARS	1570.96	1.55012	0.000577472	0.00820805								-0.664427	0.0435624	0.0758023	11	chr5:33440636-33441365
ENSG00000113430	IRX4	249.046	4.4171	2.33886e-07	2.45691e-05								0.529121	5.1e-06	0.000134023	38	chr5:1881925-1887743
ENSG00000113441	LNPEP	654.757	-1.7797	0.000555996	0.0079777	hsa-miR-133a-5p	0.156043	0.610704	19.4226	-3.45125	0.00609113	0.0318451	-0.400508	0.036801	0.068465	13	chr5:96270438-96272125
ENSG00000113460	BRIX1	523.993	1.78553	0.000169546	0.00337565	hsa-miR-142-5p	-0.291209	0.334386	13710.9	-1.69891	0.00360989	0.0215548	-0.347997	0.0643725	0.0966479	13	chr5:34915294-34916240
ENSG00000113460	BRIX1	523.993	1.78553	0.000169546	0.00337565	hsa-miR-548k	0.368132	0.215857	282.962	2.97097	0.000174889	0.00257678	-0.347997	0.0643725	0.0966479	13	chr5:34915294-34916240
ENSG00000113594	LIFR	430.068	-2.41755	0.00489554	0.0361525	hsa-miR-101-3p	0.39011	0.187574	994.21	-1.46433	1.43582e-05	0.000378639
ENSG00000113594	LIFR	430.068	-2.41755	0.00489554	0.0361525	hsa-miR-21-5p	-0.554945	0.0490045	75885.3	1.85546	6.49004e-07	3.13317e-05
ENSG00000113594	LIFR	430.068	-2.41755	0.00489554	0.0361525	hsa-miR-203a-3p	-0.285714	0.344	4703.93	1.68735	0.00323059	0.0200293
ENSG00000113594	LIFR	430.068	-2.41755	0.00489554	0.0361525	hsa-miR-125a-5p	-0.417582	0.155675	1328.97	1.4942	0.00030121	0.00392785
ENSG00000113594	LIFR	430.068	-2.41755	0.00489554	0.0361525	hsa-miR-144-3p	0.351648	0.2387	395.389	-2.3536	0.0007699	0.00701567
ENSG00000113594	LIFR	430.068	-2.41755	0.00489554	0.0361525	hsa-miR-30c-5p	0.620879	0.0235382	321.923	-1.19963	0.00256537	0.0169336
ENSG00000113732	ATP6V0E1	2207.16	1.41624	0.00761971	0.0490652	hsa-miR-93-5p	0.192308	0.529068	1232.71	1.33509	0.0100084	0.0454183	-0.0401109	0.241771	0.264798	8	chr5:172410692-172411161
ENSG00000113732	ATP6V0E1	2207.16	1.41624	0.00761971	0.0490652	hsa-miR-106b-5p	0.373626	0.208554	392.781	1.17291	0.00911221	0.0428954	-0.0401109	0.241771	0.264798	8	chr5:172410692-172411161
ENSG00000113732	ATP6V0E1	2207.16	1.41624	0.00761971	0.0490652	hsa-miR-24-3p	0.725275	0.00502324	362.609	1.29796	0.00557843	0.0302087	-0.0401109	0.241771	0.264798	8	chr5:172410692-172411161
ENSG00000113732	ATP6V0E1	2207.16	1.41624	0.00761971	0.0490652	hsa-miR-342-3p	0.0384615	0.900724	405.055	-1.19474	0.0058719	0.0313059	-0.0401109	0.241771	0.264798	8	chr5:172410692-172411161
ENSG00000113732	ATP6V0E1	2207.16	1.41624	0.00761971	0.0490652	hsa-miR-130b-3p	0.351648	0.2387	101.516	1.8864	0.000477159	0.00517529	-0.0401109	0.241771	0.264798	8	chr5:172410692-172411161
ENSG00000113732	ATP6V0E1	2207.16	1.41624	0.00761971	0.0490652	hsa-miR-301a-3p	0.653846	0.0153485	730.167	1.5854	0.00105056	0.00873158	-0.0401109	0.241771	0.264798	8	chr5:172410692-172411161
ENSG00000113732	ATP6V0E1	2207.16	1.41624	0.00761971	0.0490652	hsa-miR-301b-3p	0.395604	0.180889	122.595	2.80839	3.26515e-05	0.000705584	-0.0401109	0.241771	0.264798	8	chr5:172410692-172411161
ENSG00000113739	STC2	235.618	2.31154	0.000872106	0.0109883	hsa-miR-93-5p	0.32967	0.271335	1232.71	1.33509	0.0100084	0.0454183	-0.480813	0.0137581	0.0366531	16	chr5:172754057-172757098
ENSG00000113739	STC2	235.618	2.31154	0.000872106	0.0109883	hsa-miR-140-3p	-0.67033	0.0121662	18.3347	-1.54434	0.00240311	0.0162407	-0.480813	0.0137581	0.0366531	16	chr5:172754057-172757098
ENSG00000113739	STC2	235.618	2.31154	0.000872106	0.0109883	hsa-miR-219a-1-3p	0.580119	0.0376712	4.48045	2.70966	0.0096897	0.0446868	-0.480813	0.0137581	0.0366531	16	chr5:172754057-172757098
ENSG00000113805	CNTN3	7.66906	-2.56789	0.00241174	0.0220585
ENSG00000113851	CRBN	238.322	-1.27632	0.00780342	0.0499066								-0.159145	0.0566449	0.0892166	8	chr3:3221084-3221617
ENSG00000114115	RBP1	1623.19	4.38362	1.18895e-07	1.42618e-05								-0.0119809	0.000991306	0.00532716	6	chr3:139258153-139258731
ENSG00000114166	KAT2B	325.093	-2.04755	0.00423787	0.0327094	hsa-miR-93-5p	-0.587912	0.0345861	1232.71	1.33509	0.0100084	0.0454183	0.0645946	0.0392998	0.0712393	5	chr3:20081459-20082426
ENSG00000114166	KAT2B	325.093	-2.04755	0.00423787	0.0327094	hsa-miR-106b-5p	-0.675824	0.0112252	392.781	1.17291	0.00911221	0.0428954	0.0645946	0.0392998	0.0712393	5	chr3:20081459-20082426
ENSG00000114166	KAT2B	325.093	-2.04755	0.00423787	0.0327094	hsa-miR-26b-5p	0.549451	0.0517706	1610.82	-0.994327	0.00027876	0.00369887	0.0645946	0.0392998	0.0712393	5	chr3:20081459-20082426
ENSG00000114166	KAT2B	325.093	-2.04755	0.00423787	0.0327094	hsa-miR-142-3p	0.423077	0.149749	573.813	-1.79018	0.00161955	0.0122492	0.0645946	0.0392998	0.0712393	5	chr3:20081459-20082426
ENSG00000114200	BCHE	108.094	2.96242	0.00492396	0.036317	hsa-miR-26b-5p	-0.203577	0.504716	1610.82	-0.994327	0.00027876	0.00369887
ENSG00000114209	PDCD10	595.219	1.87714	6.87985e-05	0.00176413	hsa-miR-26b-5p	-0.692308	0.00873032	1610.82	-0.994327	0.00027876	0.00369887	-0.31838	0.0591325	0.091709	11	chr3:167452377-167452830
ENSG00000114209	PDCD10	595.219	1.87714	6.87985e-05	0.00176413	hsa-miR-203a-3p	0.302198	0.315608	4703.93	1.68735	0.00323059	0.0200293	-0.31838	0.0591325	0.091709	11	chr3:167452377-167452830
ENSG00000114209	PDCD10	595.219	1.87714	6.87985e-05	0.00176413	hsa-miR-30c-5p	-0.225275	0.459305	321.923	-1.19963	0.00256537	0.0169336	-0.31838	0.0591325	0.091709	11	chr3:167452377-167452830
ENSG00000114209	PDCD10	595.219	1.87714	6.87985e-05	0.00176413	hsa-miR-200c-3p	0.565934	0.0437926	1678.15	3.18097	5.99503e-10	1.1056e-07	-0.31838	0.0591325	0.091709	11	chr3:167452377-167452830
ENSG00000114209	PDCD10	595.219	1.87714	6.87985e-05	0.00176413	hsa-miR-335-3p	0.318681	0.288583	151.707	2.47988	0.000149303	0.00227732	-0.31838	0.0591325	0.091709	11	chr3:167452377-167452830
ENSG00000114268	PFKFB4	176.38	1.99597	0.00116743	0.0134356
ENSG00000114270	COL7A1	6208.29	2.32304	0.000899935	0.011182	hsa-miR-29c-3p	-0.71978	0.00553612	314.028	-1.54532	8.90778e-07	4.04235e-05	0.275352	0.0138765	0.036901	8	chr3:48631883-48632901
ENSG00000114279	FGF12	35.2725	3.54228	0.000135551	0.00288197	hsa-miR-21-5p	0.0659341	0.830542	75885.3	1.85546	6.49004e-07	3.13317e-05
ENSG00000114491	UMPS	603.533	1.86724	0.000383117	0.00608361	hsa-miR-708-5p	0.434066	0.138342	173.568	1.80036	0.00103307	0.00861781	-0.602242	0.0940845	0.125117	3	chr3:124449179-124449461
ENSG00000114491	UMPS	603.533	1.86724	0.000383117	0.00608361	hsa-miR-27a-5p	0.368132	0.215857	149.473	2.27263	0.000266775	0.00358174	-0.602242	0.0940845	0.125117	3	chr3:124449179-124449461
ENSG00000114631	PODXL2	388.778	2.43503	0.0025124	0.0227217	hsa-miR-615-3p	0.0169559	0.956156	6.92795	2.95289	0.00950906	0.0441228	-0.725928	0.0340616	0.0652896	4	chr3:127347683-127348859
ENSG00000114770	ABCC5	1994.59	1.56475	0.00231451	0.0214678								-0.0504418	0.0818852	0.113466	7	chr3:183735184-183736103
ENSG00000114841	DNAH1	175.488	-2.97107	1.52512e-09	5.41509e-07
ENSG00000114850	SSR3	2109.16	1.33599	0.0045984	0.0347603	hsa-miR-26b-5p	-0.626374	0.0219886	1610.82	-0.994327	0.00027876	0.00369887	-0.636071	0.0603304	0.0928619	10	chr3:156272637-156273099
ENSG00000114850	SSR3	2109.16	1.33599	0.0045984	0.0347603	hsa-miR-24-3p	0.510989	0.0743289	362.609	1.29796	0.00557843	0.0302087	-0.636071	0.0603304	0.0928619	10	chr3:156272637-156273099
ENSG00000114850	SSR3	2109.16	1.33599	0.0045984	0.0347603	hsa-miR-615-3p	0.712149	0.00631412	6.92795	2.95289	0.00950906	0.0441228	-0.636071	0.0603304	0.0928619	10	chr3:156272637-156273099
ENSG00000114850	SSR3	2109.16	1.33599	0.0045984	0.0347603	hsa-miR-335-3p	0.236264	0.437084	151.707	2.47988	0.000149303	0.00227732	-0.636071	0.0603304	0.0928619	10	chr3:156272637-156273099
ENSG00000114850	SSR3	2109.16	1.33599	0.0045984	0.0347603	hsa-miR-338-3p	-0.653846	0.0153485	37.4041	-2.05231	2.50407e-05	0.000585746	-0.636071	0.0603304	0.0928619	10	chr3:156272637-156273099
ENSG00000114853	ZBTB47	392.05	-1.75989	0.00704871	0.0465191	hsa-miR-21-5p	-0.423077	0.149749	75885.3	1.85546	6.49004e-07	3.13317e-05	-0.0668013	0.00338816	0.0133853	5	chr3:42695529-42696575
ENSG00000114857	NKTR	731.673	-2.43061	2.00319e-05	0.000708705	hsa-miR-21-5p	-0.521978	0.0672917	75885.3	1.85546	6.49004e-07	3.13317e-05	-0.14578	0.191003	0.216024	11	chr3:42641845-42642605
ENSG00000114867	EIF4G1	7967.52	1.33495	0.000984252	0.0118544	hsa-miR-96-5p	0.642857	0.0177925	66.6857	2.57776	0.000342392	0.00427437	0.0776608	0.0495567	0.0819838	9	chr3:184032167-184033242
ENSG00000114867	EIF4G1	7967.52	1.33495	0.000984252	0.0118544	hsa-miR-615-3p	0.452158	0.120839	6.92795	2.95289	0.00950906	0.0441228	0.0776608	0.0495567	0.0819838	9	chr3:184032167-184033242
ENSG00000114988	LMAN2L	280.91	0.865886	0.00453433	0.0344303	hsa-miR-26b-5p	-0.346154	0.246625	1610.82	-0.994327	0.00027876	0.00369887	-0.951359	0.00694054	0.0225599	9	chr2:97405449-97405880
ENSG00000114988	LMAN2L	280.91	0.865886	0.00453433	0.0344303	hsa-miR-23a-5p	0.307692	0.306447	13.9993	2.02309	0.00637488	0.032949	-0.951359	0.00694054	0.0225599	9	chr2:97405449-97405880
ENSG00000114993	RTKN	492.668	1.59698	0.00151561	0.0161796	hsa-miR-145-5p	-0.532967	0.0607365	610.066	-1.96236	0.00187397	0.0135415	0.786327	0.000305731	0.00224061	13	chr2:74667594-74669403
ENSG00000115008	IL1A	341.925	2.30707	0.00309667	0.026367	hsa-miR-142-3p	0.104396	0.734304	573.813	-1.79018	0.00161955	0.0122492
ENSG00000115008	IL1A	341.925	2.30707	0.00309667	0.026367	hsa-miR-30c-5p	-0.461538	0.112376	321.923	-1.19963	0.00256537	0.0169336
ENSG00000115085	ZAP70	402.881	-3.16514	9.91609e-06	0.000425218
ENSG00000115112	TFCP2L1	763.762	2.7898	7.53321e-06	0.000351016								-0.325457	0.0662386	0.0984441	8	chr2:122042067-122043093
ENSG00000115128		971.087	1.33861	0.00471687	0.0353596								-0.0463833	0.232607	0.256078	8	chr2:24298970-24299512
ENSG00000115128		971.087	1.33861	0.00471687	0.0353596								-0.320975	0.0106857	0.0306833	3	chr2:24300061-24300294
ENSG00000115233	PSMD14	928.333	1.17349	0.00182674	0.0182911								-0.339504	0.197211	0.221893	9	chr2:162164676-162165248
ENSG00000115290	GRB14	45.2379	-4.05713	2.08358e-05	0.000722457	hsa-miR-26b-5p	0.21978	0.470615	1610.82	-0.994327	0.00027876	0.00369887	-0.420194	0.0293666	0.0595241	1	chr2:165477563-165478342
ENSG00000115353	TACR1	46.0416	-3.78163	7.40955e-07	5.82043e-05								0.368835	0.000279415	0.00210609	14	chr2:75426593-75428030
ENSG00000115361	ACADL	13.1701	-2.72188	0.00549221	0.0390435								0.716646	0.00013594	0.00126844	4	chr2:211089414-211090176
ENSG00000115363	EVA1A	59.7743	2.11697	0.00693989	0.0460057
ENSG00000115457	IGFBP2	6105	3.79227	3.76016e-06	0.000208607								-0.402747	0.0032482	0.0129377	5	chr2:217497812-217498847
ENSG00000115468	EFHD1	71.6016	-2.37076	5.28781e-05	0.00146908								-0.148386	0.103457	0.13402	8	chr2:233470647-233471077
ENSG00000115507	OTX1	123.893	2.48112	0.00496214	0.0364472	hsa-miR-455-5p	-0.175824	0.56558	389.576	2.54479	0.000119575	0.0019519	0.0624282	0.000458682	0.00301516	52	chr2:63274476-63279430
ENSG00000115507	OTX1	123.893	2.48112	0.00496214	0.0364472	hsa-miR-200b-5p	0.714286	0.00608831	27.5488	2.84784	0.000409867	0.00474484	0.0624282	0.000458682	0.00301516	52	chr2:63274476-63279430
ENSG00000115507	OTX1	123.893	2.48112	0.00496214	0.0364472	hsa-miR-200a-5p	0.675824	0.0112252	126.774	3.25822	6.3314e-07	3.12303e-05	0.0624282	0.000458682	0.00301516	52	chr2:63274476-63279430
ENSG00000115514	TXNDC9	333.803	1.08208	0.0047216	0.0353614
ENSG00000115525	ST3GAL5	153.006	-1.56906	0.00223604	0.020959	hsa-miR-30c-5p	-0.115385	0.70739	321.923	-1.19963	0.00256537	0.0169336	-0.089606	0.0464312	0.0788244	6	chr2:86115591-86116327
ENSG00000115541	HSPE1	1489.95	1.82244	0.00108208	0.0127135								-0.190204	0.0445343	0.0768741	24	chr2:198363690-198365405
ENSG00000115593	SMYD1	395.67	-4.51103	0.000128011	0.00276463	hsa-miR-708-5p	-0.0306436	0.92084	173.568	1.80036	0.00103307	0.00861781
ENSG00000115602	IL1RL1	101.739	2.90078	0.00186841	0.0185617	hsa-miR-26b-5p	-0.252747	0.404774	1610.82	-0.994327	0.00027876	0.00369887
ENSG00000115616	SLC9A2	51.2101	-2.08885	0.00499975	0.0366023								0.127064	0.00457925	0.0166981	6	chr2:103235377-103236554
ENSG00000115687	PASK	261.529	-2.08853	0.000662269	0.00905101								-0.417483	0.0572715	0.0897647	19	chr2:242088416-242090330
ENSG00000115884	SDC1	12675.2	3.04036	6.57119e-09	1.57646e-06								-0.541216	0.0209203	0.048243	19	chr2:20423089-20425767
ENSG00000115896	PLCL1	111.806	-2.91433	0.000208011	0.00387088	hsa-miR-140-3p	0.39011	0.187574	18.3347	-1.54434	0.00240311	0.0162407	-1.15842	0.0116664	0.0326618	8	chr2:198669080-198670154
ENSG00000115935	WIPF1	1023.4	-1.86687	0.00333976	0.0277708	hsa-miR-200c-3p	-0.467033	0.107609	1678.15	3.18097	5.99503e-10	1.1056e-07	-0.359624	0.0713877	0.103399	8	chr2:175546863-175547880
ENSG00000115956	PLEK	735.357	-1.99244	0.00606795	0.0419487
ENSG00000116001	TIA1	573.932	-1.32477	0.00609637	0.0420796	hsa-miR-26b-5p	0.489011	0.0899131	1610.82	-0.994327	0.00027876	0.00369887	-0.232141	0.166801	0.193017	7	chr2:70475428-70476151
ENSG00000116030	SUMO1	1036.63	0.935396	0.00434481	0.0333767	hsa-miR-30a-3p	-0.648352	0.0165367	101.903	-2.7719	5.60463e-06	0.000174204	-0.0569638	0.224365	0.248142	3	chr2:203102616-203103328
ENSG00000116030	SUMO1	1036.63	0.935396	0.00434481	0.0333767	hsa-miR-203a-3p	0.043956	0.886619	4703.93	1.68735	0.00323059	0.0200293	-0.0569638	0.224365	0.248142	3	chr2:203102616-203103328
ENSG00000116030	SUMO1	1036.63	0.935396	0.00434481	0.0333767	hsa-miR-24-3p	0.626374	0.0219886	362.609	1.29796	0.00557843	0.0302087	-0.0569638	0.224365	0.248142	3	chr2:203102616-203103328
ENSG00000116030	SUMO1	1036.63	0.935396	0.00434481	0.0333767	hsa-miR-205-3p	0.67033	0.0121662	43.6082	3.30527	3.7499e-06	0.0001309	-0.0569638	0.224365	0.248142	3	chr2:203102616-203103328
ENSG00000116044	NFE2L2	2561.18	1.63664	0.00166505	0.0171836	hsa-miR-144-3p	-0.296703	0.324922	395.389	-2.3536	0.0007699	0.00701567	-0.0342334	0.361723	0.381588	12	chr2:178257228-178257892
ENSG00000116044	NFE2L2	2561.18	1.63664	0.00166505	0.0171836	hsa-miR-142-5p	-0.32967	0.271335	13710.9	-1.69891	0.00360989	0.0215548	-0.0342334	0.361723	0.381588	12	chr2:178257228-178257892
ENSG00000116044	NFE2L2	2561.18	1.63664	0.00166505	0.0171836	hsa-miR-26b-5p	-0.230769	0.448127	1610.82	-0.994327	0.00027876	0.00369887	-0.0342334	0.361723	0.381588	12	chr2:178257228-178257892
ENSG00000116117	PARD3B	120.031	-1.96056	0.00765644	0.0492247								-0.271624	0.000926342	0.00507693	11	chr2:205409940-205410910
ENSG00000116133	DHCR24	4550.9	2.55113	5.02278e-10	2.07371e-07	hsa-miR-24-3p	0.637363	0.0191181	362.609	1.29796	0.00557843	0.0302087	-0.0986906	0.0386138	0.0704175	12	chr1:55352464-55353328
ENSG00000116133	DHCR24	4550.9	2.55113	5.02278e-10	2.07371e-07	hsa-miR-205-5p	0.571429	0.0413423	29713.9	2.89766	4.41778e-11	2.25384e-08	-0.0986906	0.0386138	0.0704175	12	chr1:55352464-55353328
ENSG00000116191	RALGPS2	340.174	-1.9246	0.0068691	0.0456731	hsa-miR-21-5p	-0.258242	0.394284	75885.3	1.85546	6.49004e-07	3.13317e-05	0.165825	0.0298591	0.0601195	8	chr1:178693969-178695075
ENSG00000116191	RALGPS2	340.174	-1.9246	0.0068691	0.0456731	hsa-miR-196a-5p	-0.0165062	0.957318	52.6512	4.23545	5.03716e-05	0.000960447	0.165825	0.0298591	0.0601195	8	chr1:178693969-178695075
ENSG00000116194	ANGPTL1	94.1077	-3.62097	2.30084e-05	0.000782506
ENSG00000116212	LRRC42	472.612	1.6768	3.62385e-05	0.0011035	hsa-miR-30a-3p	-0.642857	0.0177925	101.903	-2.7719	5.60463e-06	0.000174204	-0.195623	0.194703	0.21951	14	chr1:54411058-54411943
ENSG00000116212	LRRC42	472.612	1.6768	3.62385e-05	0.0011035	hsa-miR-615-3p	0.175211	0.566957	6.92795	2.95289	0.00950906	0.0441228	-0.195623	0.194703	0.21951	14	chr1:54411058-54411943
ENSG00000116396	KCNC4	123.355	-1.7677	0.00122241	0.0138225								0.0672674	0.030323	0.0607326	20	chr1:110752257-110754794
ENSG00000116604	MEF2D	912.187	-1.05528	0.00350796	0.0287786	hsa-miR-26b-5p	0.774725	0.00187136	1610.82	-0.994327	0.00027876	0.00369887	-0.073399	0.0697588	0.101743	11	chr1:156469618-156471060
ENSG00000116604	MEF2D	912.187	-1.05528	0.00350796	0.0287786	hsa-miR-210-3p	-0.846154	0.000266012	478.975	2.32681	0.000118963	0.0019519	-0.073399	0.0697588	0.101743	11	chr1:156469618-156471060
ENSG00000116604	MEF2D	912.187	-1.05528	0.00350796	0.0287786	hsa-miR-142-3p	0.346154	0.246625	573.813	-1.79018	0.00161955	0.0122492	-0.073399	0.0697588	0.101743	11	chr1:156469618-156471060
ENSG00000116678	LEPR	204.966	-2.22161	0.000401267	0.00626704	hsa-miR-200c-3p	-0.582418	0.0367413	1678.15	3.18097	5.99503e-10	1.1056e-07	-0.0565396	0.196763	0.221449	10	chr1:65885857-65886704
ENSG00000116690	PRG4	80.6657	-3.15851	0.000244064	0.00437489
ENSG00000116741	RGS2	543.893	1.85603	0.00410935	0.0320956	hsa-miR-182-5p	0.368132	0.215857	7947.85	2.16663	0.000140289	0.00219528	-0.268006	0.203419	0.22783	9	chr1:192777633-192778198
ENSG00000116741	RGS2	543.893	1.85603	0.00410935	0.0320956	hsa-miR-183-5p	0.318681	0.288583	430.799	2.10101	0.000470947	0.00516222	-0.268006	0.203419	0.22783	9	chr1:192777633-192778198
ENSG00000116741	RGS2	543.893	1.85603	0.00410935	0.0320956	hsa-miR-96-5p	0.186813	0.541124	66.6857	2.57776	0.000342392	0.00427437	-0.268006	0.203419	0.22783	9	chr1:192777633-192778198
ENSG00000116741	RGS2	543.893	1.85603	0.00410935	0.0320956	hsa-miR-21-3p	0.43956	0.13286	12146.7	3.06615	3.3917e-06	0.000122155	-0.268006	0.203419	0.22783	9	chr1:192777633-192778198
ENSG00000116741	RGS2	543.893	1.85603	0.00410935	0.0320956	hsa-miR-421	0.285714	0.344	75.1286	1.88086	0.00606249	0.0318451	-0.268006	0.203419	0.22783	9	chr1:192777633-192778198
ENSG00000116748	AMPD1	198.751	-4.92894	1.10213e-08	2.35025e-06	hsa-miR-10a-5p	-0.296703	0.324922	2339.44	1.48578	0.0090969	0.0428954
ENSG00000116754	SRSF11	1091.98	-1.54417	0.00322872	0.0271656	hsa-miR-21-5p	-0.472527	0.102981	75885.3	1.85546	6.49004e-07	3.13317e-05	-0.311146	0.112399	0.142496	9	chr1:70671184-70671442
ENSG00000116754	SRSF11	1091.98	-1.54417	0.00322872	0.0271656	hsa-miR-944	-0.631868	0.020516	47.7295	4.29921	1.69555e-07	1.05606e-05	-0.311146	0.112399	0.142496	9	chr1:70671184-70671442
ENSG00000116852	KIF21B	290.343	-2.80716	2.28986e-05	0.000781767	hsa-miR-26b-5p	0.318681	0.288583	1610.82	-0.994327	0.00027876	0.00369887	0.0891756	0.0805954	0.1122	7	chr1:200992283-200992839
ENSG00000116852	KIF21B	290.343	-2.80716	2.28986e-05	0.000781767	hsa-miR-1910-5p	-0.49172	0.0878802	5.37462	3.10256	0.00291445	0.0185235	0.0891756	0.0805954	0.1122	7	chr1:200992283-200992839
ENSG00000116857	TMEM9	1133.64	1.8559	0.00498752	0.0365429	hsa-miR-31-5p	0.543956	0.0546465	529.902	4.07044	1.71773e-07	1.05606e-05	-0.230919	0.000155354	0.00139619	2	chr1:201139875-201140504
ENSG00000116981	NT5C1A	17.9052	-5.69696	2.68103e-07	2.70433e-05	hsa-miR-24-3p	-0.642132	0.0179634	362.609	1.29796	0.00557843	0.0302087	-0.0167641	0.00673406	0.0221009	6	chr1:40136989-40138087
ENSG00000116983	HPCAL4	19.5781	-2.98622	0.000170894	0.0033936								-0.141878	0.0510204	0.0834631	15	chr1:40156931-40158514
ENSG00000117013	KCNQ4	38.2416	-3.13763	8.96424e-05	0.00214767								0.380531	0.00030358	0.00223242	9	chr1:41249091-41250161
ENSG00000117090	SLAMF1	138.15	-2.15008	0.00183796	0.0183723	hsa-miR-26b-5p	0.241758	0.426176	1610.82	-0.994327	0.00027876	0.00369887
ENSG00000117091	CD48	533.003	-2.30098	0.0015606	0.0164423
ENSG00000117115	PADI2	619.688	-3.54227	8.80574e-06	0.000386951								-0.142078	0.0297212	0.0599589	7	chr1:17445652-17446088
ENSG00000117122	MFAP2	1072.71	3.65653	2.42611e-06	0.000150072								0.116246	0.0300211	0.0603228	2	chr1:17306552-17307363
ENSG00000117215	PLA2G2D	309.976	-3.35098	7.66523e-05	0.00189792	hsa-miR-183-5p	-0.554945	0.0490045	430.799	2.10101	0.000470947	0.00516222
ENSG00000117322	CR2	746.603	-6.09152	8.42679e-10	3.05308e-07								-0.908018	0.0358801	0.0674572	9	chr1:207627532-207628280
ENSG00000117362	APH1A	2736.51	1.28735	0.000176134	0.00346279	hsa-miR-145-5p	-0.565934	0.0437926	610.066	-1.96236	0.00187397	0.0135415	-0.174217	0.145842	0.173465	10	chr1:150241048-150241654
ENSG00000117394	SLC2A1	6548.01	2.81018	7.87104e-06	0.000361208	hsa-miR-150-5p	-0.269231	0.373733	2544.62	-2.06442	0.00699689	0.0355167	-0.287592	0.0905884	0.12178	9	chr1:43423468-43424768
ENSG00000117399	CDC20	1036.66	1.73228	0.00321177	0.0270872	hsa-miR-941	0.252747	0.404774	430.377	1.44493	0.00741078	0.0370376	0.124447	0.0349221	0.0663628	9	chr1:43824135-43825059
ENSG00000117407	ARTN	236.557	5.57353	4.39801e-13	6.50649e-10								0.584412	0.000232948	0.00184235	6	chr1:44399069-44399535
ENSG00000117425	PTCH2	28.0841	-3.16426	1.1839e-06	8.47488e-05								0.481726	0.00190744	0.00868146	7	chr1:45308544-45309159
ENSG00000117595	IRF6	3995.06	2.55836	2.6271e-08	4.66389e-06								0.514936	5.76239e-05	0.000683606	8	chr1:209979317-209979666
ENSG00000117632	STMN1	3043.76	1.55152	0.0054558	0.038873	hsa-miR-101-3p	-0.642857	0.0177925	994.21	-1.46433	1.43582e-05	0.000378639	-0.246989	0.0353929	0.066916	22	chr1:26231951-26233624
ENSG00000117632	STMN1	3043.76	1.55152	0.0054558	0.038873	hsa-miR-210-3p	0.862637	0.000147448	478.975	2.32681	0.000118963	0.0019519	-0.246989	0.0353929	0.066916	22	chr1:26231951-26233624
ENSG00000117632	STMN1	3043.76	1.55152	0.0054558	0.038873	hsa-miR-30a-3p	-0.598901	0.0305541	101.903	-2.7719	5.60463e-06	0.000174204	-0.246989	0.0353929	0.066916	22	chr1:26231951-26233624
ENSG00000117632	STMN1	3043.76	1.55152	0.0054558	0.038873	hsa-miR-31-5p	0.456044	0.117283	529.902	4.07044	1.71773e-07	1.05606e-05	-0.246989	0.0353929	0.066916	22	chr1:26231951-26233624
ENSG00000117640	MTFR1L	522.283	-1.45709	0.00470034	0.0352917	hsa-miR-195-5p	0.686813	0.0095095	257.011	-1.34233	0.00798536	0.0392181
ENSG00000117640	MTFR1L	522.283	-1.45709	0.00470034	0.0352917	hsa-miR-424-5p	-0.362637	0.223316	95.3081	2.40504	0.000358404	0.00437215
ENSG00000117640	MTFR1L	522.283	-1.45709	0.00470034	0.0352917	hsa-miR-497-5p	0.598901	0.0305541	190.899	-1.45529	0.000169996	0.00252105
ENSG00000117643	MAN1C1	175.467	-2.32725	0.000260713	0.00457808	hsa-miR-93-5p	-0.456044	0.117283	1232.71	1.33509	0.0100084	0.0454183	0.000141279	0.040694	0.0727145	2	chr1:25942662-25943191
ENSG00000117643	MAN1C1	175.467	-2.32725	0.000260713	0.00457808	hsa-miR-93-5p	-0.456044	0.117283	1232.71	1.33509	0.0100084	0.0454183	-0.118809	0.000614031	0.00372796	6	chr1:25944100-25944772
ENSG00000117643	MAN1C1	175.467	-2.32725	0.000260713	0.00457808	hsa-miR-130b-3p	-0.692308	0.00873032	101.516	1.8864	0.000477159	0.00517529	0.000141279	0.040694	0.0727145	2	chr1:25942662-25943191
ENSG00000117643	MAN1C1	175.467	-2.32725	0.000260713	0.00457808	hsa-miR-130b-3p	-0.692308	0.00873032	101.516	1.8864	0.000477159	0.00517529	-0.118809	0.000614031	0.00372796	6	chr1:25944100-25944772
ENSG00000117862	TXNDC12	845.242	1.20719	0.0016058	0.0167846								-0.383785	0.07737	0.109011	7	chr1:52521781-52522296
ENSG00000117899	MESDC2	725.561	0.825309	0.00456626	0.0346278	hsa-miR-26b-5p	-0.357143	0.23093	1610.82	-0.994327	0.00027876	0.00369887	-0.114807	0.145024	0.172742	8	chr15:81281879-81282417
ENSG00000117899	MESDC2	725.561	0.825309	0.00456626	0.0346278	hsa-miR-24-3p	0.593407	0.0325244	362.609	1.29796	0.00557843	0.0302087	-0.114807	0.145024	0.172742	8	chr15:81281879-81282417
ENSG00000117984	CTSD	13269.2	1.29315	0.00615613	0.0424426	hsa-miR-26b-5p	-0.269231	0.373733	1610.82	-0.994327	0.00027876	0.00369887	-0.40445	0.0144837	0.0379522	8	chr11:1784806-1785553
ENSG00000118058	KMT2A	785.525	-1.79754	0.000600598	0.00840885	hsa-miR-142-3p	0.582418	0.0367413	573.813	-1.79018	0.00161955	0.0122492	-0.340601	0.0227701	0.0510285	10	chr11:118305423-118307705
ENSG00000118058	KMT2A	785.525	-1.79754	0.000600598	0.00840885	hsa-miR-30a-3p	0.763736	0.00237661	101.903	-2.7719	5.60463e-06	0.000174204	-0.340601	0.0227701	0.0510285	10	chr11:118305423-118307705
ENSG00000118058	KMT2A	785.525	-1.79754	0.000600598	0.00840885	hsa-miR-450b-5p	-0.681319	0.0103404	24.5585	2.53322	0.00205904	0.0143753	-0.340601	0.0227701	0.0510285	10	chr11:118305423-118307705
ENSG00000118058	KMT2A	785.525	-1.79754	0.000600598	0.00840885	hsa-miR-1180-3p	-0.538462	0.0576344	32.6511	2.395	0.00203661	0.0143067	-0.340601	0.0227701	0.0510285	10	chr11:118305423-118307705
ENSG00000118160	SLC8A2	13.4414	3.61319	0.00123795	0.0139539
ENSG00000118194	TNNT2	157.098	2.48349	0.00646723	0.0438125
ENSG00000118257	NRP2	762.056	1.73786	0.00594905	0.0412878	hsa-miR-196a-5p	0.613481	0.0257505	52.6512	4.23545	5.03716e-05	0.000960447	-0.313281	0.0697083	0.101729	8	chr2:206546604-206547566
ENSG00000118257	NRP2	762.056	1.73786	0.00594905	0.0412878	hsa-miR-486-5p	0.153846	0.615799	9502.49	-3.14945	5.15673e-06	0.000167858	-0.313281	0.0697083	0.101729	8	chr2:206546604-206547566
ENSG00000118308	LRMP	353.68	-3.06395	0.000364721	0.00584736
ENSG00000118407	FILIP1	136.763	-3.01947	0.000308812	0.00516943
ENSG00000118432	CNR1	56.5959	-2.42886	0.0039415	0.0312547								-0.0547604	0.0259775	0.0552561	15	chr6:88875398-88877449
ENSG00000118515	SGK1	3121.9	1.61557	0.00389609	0.0310306	hsa-miR-21-3p	0.450549	0.122332	12146.7	3.06615	3.3917e-06	0.000122155	0.269824	0.0128736	0.034979	3	chr6:134638798-134639021
ENSG00000118515	SGK1	3121.9	1.61557	0.00389609	0.0310306	hsa-miR-29c-3p	-0.445055	0.127524	314.028	-1.54532	8.90778e-07	4.04235e-05	0.269824	0.0128736	0.034979	3	chr6:134638798-134639021
ENSG00000118680	MYL12B	5173.12	1.668	0.000310997	0.00519255								-0.000719691	0.309727	0.330687	13	chr18:3261709-3262671
ENSG00000118705	RPN2	5861.37	1.73982	0.00249619	0.0226559	hsa-miR-615-3p	0.254339	0.401721	6.92795	2.95289	0.00950906	0.0441228
ENSG00000118729	CASQ2	495.621	-3.48858	0.000784454	0.0101801
ENSG00000118785	SPP1	2019.42	4.6358	7.23744e-11	4.75875e-08	hsa-miR-299-5p	-0.37566	0.205891	2.86544	-4.1993	3.02456e-05	0.000672815
ENSG00000118804	FAM47E-STBD1	183.006	-3.13571	0.000143661	0.00300807								0.516649	0.000410152	0.00279037	9	chr4:77172588-77173060
ENSG00000118816	CCNI	2330.2	-0.952891	0.00141036	0.0152951	hsa-miR-26b-5p	0.423077	0.149749	1610.82	-0.994327	0.00027876	0.00369887	-0.0818107	0.0522705	0.0846733	9	chr4:77996422-77997571
ENSG00000118816	CCNI	2330.2	-0.952891	0.00141036	0.0152951	hsa-miR-133a-3p	0.164835	0.590479	931.355	-4.06321	0.000667425	0.00640339	-0.0818107	0.0522705	0.0846733	9	chr4:77996422-77997571
ENSG00000118816	CCNI	2330.2	-0.952891	0.00141036	0.0152951	hsa-miR-455-5p	-0.346154	0.246625	389.576	2.54479	0.000119575	0.0019519	-0.0818107	0.0522705	0.0846733	9	chr4:77996422-77997571
ENSG00000118855	MFSD1	840.797	1.33353	0.00134972	0.0148057								1.40125	2.52481e-07	1.73821e-05	7	chr3:158449796-158450597
ENSG00000118922	KLF12	186.411	-1.86201	0.00515718	0.0373247	hsa-miR-101-3p	0.335165	0.262943	994.21	-1.46433	1.43582e-05	0.000378639	-0.873244	0.0142939	0.0376652	11	chr13:74708002-74709601
ENSG00000118922	KLF12	186.411	-1.86201	0.00515718	0.0373247	hsa-miR-141-3p	-0.714286	0.00608831	262.702	3.29864	3.84188e-10	7.92475e-08	-0.873244	0.0142939	0.0376652	11	chr13:74708002-74709601
ENSG00000118922	KLF12	186.411	-1.86201	0.00515718	0.0373247	hsa-miR-200a-3p	-0.598901	0.0305541	300.974	2.78816	2.63476e-07	1.49457e-05	-0.873244	0.0142939	0.0376652	11	chr13:74708002-74709601
ENSG00000119147	C2orf40	15.6817	-5.3515	5.29163e-09	1.34203e-06
ENSG00000119328	FAM206A	214.443	1.19988	0.00510949	0.0371195								-0.361759	0.170969	0.197029	13	chr9:111695775-111696956
ENSG00000119547	ONECUT2	7.41736	3.20077	0.00274669	0.0241892	hsa-miR-429	0.54697	0.0530554	700.412	2.59625	1.45181e-05	0.000378639	1.31556	0.0789205	0.110564	18	chr18:55103155-55108853
ENSG00000119608	PROX2	6.86468	-2.42966	0.00601303	0.0416502	hsa-miR-142-5p	0.412655	0.161117	13710.9	-1.69891	0.00360989	0.0215548
ENSG00000119632	IFI27L2	1135.63	2.20018	0.00693756	0.0460057
ENSG00000119707	RBM25	900.294	-1.34409	0.0063639	0.0434532								-0.393775	0.0391191	0.0710245	6	chr14:73524990-73525752
ENSG00000119715	ESRRB	7.82986	-2.72688	0.00639248	0.0435312
ENSG00000119725	ZNF410	695.376	1.10882	0.00218806	0.0206951	hsa-miR-26b-5p	-0.620879	0.0235382	1610.82	-0.994327	0.00027876	0.00369887	-0.902756	0.0497846	0.0822304	9	chr14:74353203-74353831
ENSG00000119725	ZNF410	695.376	1.10882	0.00218806	0.0206951	hsa-miR-450b-5p	0.697802	0.00800072	24.5585	2.53322	0.00205904	0.0143753	-0.902756	0.0497846	0.0822304	9	chr14:74353203-74353831
ENSG00000119729	RHOQ	534.739	-2.08475	0.000131268	0.0028213	hsa-miR-21-5p	-0.510989	0.0743289	75885.3	1.85546	6.49004e-07	3.13317e-05
ENSG00000119729	RHOQ	534.739	-2.08475	0.000131268	0.0028213	hsa-miR-26b-5p	0.225275	0.459305	1610.82	-0.994327	0.00027876	0.00369887
ENSG00000119729	RHOQ	534.739	-2.08475	0.000131268	0.0028213	hsa-miR-133a-3p	0.450549	0.122332	931.355	-4.06321	0.000667425	0.00640339
ENSG00000119772	DNMT3A	288.567	-1.10686	0.00693293	0.0459941	hsa-miR-29c-3p	0.538462	0.0576344	314.028	-1.54532	8.90778e-07	4.04235e-05	-0.206402	0.0685278	0.10066	11	chr2:25565092-25565604
ENSG00000119772	DNMT3A	288.567	-1.10686	0.00693293	0.0459941	hsa-miR-101-3p	0.56044	0.0463459	994.21	-1.46433	1.43582e-05	0.000378639	-0.206402	0.0685278	0.10066	11	chr2:25565092-25565604
ENSG00000119772	DNMT3A	288.567	-1.10686	0.00693293	0.0459941	hsa-miR-200b-3p	-0.417582	0.155675	252.179	2.64077	1.06224e-06	4.72593e-05	-0.206402	0.0685278	0.10066	11	chr2:25565092-25565604
ENSG00000119772	DNMT3A	288.567	-1.10686	0.00693293	0.0459941	hsa-miR-200c-3p	-0.483516	0.0941347	1678.15	3.18097	5.99503e-10	1.1056e-07	-0.206402	0.0685278	0.10066	11	chr2:25565092-25565604
ENSG00000119772	DNMT3A	288.567	-1.10686	0.00693293	0.0459941	hsa-miR-29c-5p	0.176798	0.563394	2.77201	-2.39964	0.0086098	0.0412144	-0.206402	0.0685278	0.10066	11	chr2:25565092-25565604
ENSG00000119888	EPCAM	340.999	3.42141	7.78507e-07	6.0353e-05
ENSG00000119906	FAM178A	288.832	-1.30788	0.00124451	0.0140018								-0.332028	0.0265915	0.0560581	5	chr10:102672368-102673159
ENSG00000119917	IFIT3	1407.69	2.66038	0.00080321	0.0103931
ENSG00000119929	CUTC	253.96	-1.74711	0.00227156	0.0211802
ENSG00000119938	PPP1R3C	654.166	-3.06596	0.00112579	0.01308								0.522066	0.00390643	0.0148529	7	chr10:93392668-93393147
ENSG00000119986	AVPI1	645.693	3.31487	5.62875e-06	0.000279908								-0.185718	0.054317	0.0868616	11	chr10:99446697-99447400
ENSG00000120049	KCNIP2	37.653	-3.25503	2.40583e-07	2.4977e-05								-0.142866	0.0765682	0.108214	5	chr10:103603167-103603642
ENSG00000120156	TEK	145.528	-2.16046	0.00607655	0.0419755
ENSG00000120215	MLANA	25.7187	-1.77399	0.00679486	0.0453732	hsa-miR-144-3p	0.39011	0.187574	395.389	-2.3536	0.0007699	0.00701567
ENSG00000120215	MLANA	25.7187	-1.77399	0.00679486	0.0453732	hsa-miR-499a-5p	0.247253	0.415405	22.451	-3.14264	0.00101184	0.00853481
ENSG00000120254	MTHFD1L	428.555	2.32518	0.000289825	0.00497127	hsa-miR-24-3p	0.626374	0.0219886	362.609	1.29796	0.00557843	0.0302087	-0.0859727	0.0031231	0.0125753	6	chr6:151186748-151188112
ENSG00000120254	MTHFD1L	428.555	2.32518	0.000289825	0.00497127	hsa-miR-615-3p	0.389986	0.187726	6.92795	2.95289	0.00950906	0.0441228	-0.0859727	0.0031231	0.0125753	6	chr6:151186748-151188112
ENSG00000120254	MTHFD1L	428.555	2.32518	0.000289825	0.00497127	hsa-miR-133a-5p	-0.205168	0.501318	19.4226	-3.45125	0.00609113	0.0318451	-0.0859727	0.0031231	0.0125753	6	chr6:151186748-151188112
ENSG00000120458	MSANTD2	78.3662	-1.74631	0.00128276	0.0142776	hsa-miR-141-5p	-0.78022	0.0016525	541.383	3.9625	2.75753e-14	3.12842e-11	-0.156453	0.14467	0.17242	7	chr11:124669378-124670519
ENSG00000120509	PDZD11	539.112	1.61023	0.000952325	0.0116597	hsa-miR-93-5p	0.263736	0.383937	1232.71	1.33509	0.0100084	0.0454183
ENSG00000120509	PDZD11	539.112	1.61023	0.000952325	0.0116597	hsa-miR-106b-5p	0.456044	0.117283	392.781	1.17291	0.00911221	0.0428954
ENSG00000120509	PDZD11	539.112	1.61023	0.000952325	0.0116597	hsa-miR-130b-3p	0.379121	0.201406	101.516	1.8864	0.000477159	0.00517529
ENSG00000120509	PDZD11	539.112	1.61023	0.000952325	0.0116597	hsa-miR-301b-3p	0.467033	0.107609	122.595	2.80839	3.26515e-05	0.000705584
ENSG00000120509	PDZD11	539.112	1.61023	0.000952325	0.0116597	hsa-miR-301a-3p	0.598901	0.0305541	730.167	1.5854	0.00105056	0.00873158
ENSG00000120533	ENY2	778.403	1.52561	0.00467443	0.0351632								-1.16208	0.00695141	0.0225864	11	chr8:110345917-110346904
ENSG00000120539	MASTL	239.793	1.5645	0.00383714	0.0306594	hsa-miR-183-5p	0.357143	0.23093	430.799	2.10101	0.000470947	0.00516222	-0.356857	0.0495607	0.0819838	8	chr10:27443031-27443405
ENSG00000120539	MASTL	239.793	1.5645	0.00383714	0.0306594	hsa-miR-183-5p	0.357143	0.23093	430.799	2.10101	0.000470947	0.00516222	-0.746484	0.0312131	0.0617988	4	chr10:27444134-27444494
ENSG00000120539	MASTL	239.793	1.5645	0.00383714	0.0306594	hsa-miR-93-5p	0.335165	0.262943	1232.71	1.33509	0.0100084	0.0454183	-0.356857	0.0495607	0.0819838	8	chr10:27443031-27443405
ENSG00000120539	MASTL	239.793	1.5645	0.00383714	0.0306594	hsa-miR-93-5p	0.335165	0.262943	1232.71	1.33509	0.0100084	0.0454183	-0.746484	0.0312131	0.0617988	4	chr10:27444134-27444494
ENSG00000120539	MASTL	239.793	1.5645	0.00383714	0.0306594	hsa-miR-106b-5p	0.274725	0.363675	392.781	1.17291	0.00911221	0.0428954	-0.356857	0.0495607	0.0819838	8	chr10:27443031-27443405
ENSG00000120539	MASTL	239.793	1.5645	0.00383714	0.0306594	hsa-miR-106b-5p	0.274725	0.363675	392.781	1.17291	0.00911221	0.0428954	-0.746484	0.0312131	0.0617988	4	chr10:27444134-27444494
ENSG00000120539	MASTL	239.793	1.5645	0.00383714	0.0306594	hsa-miR-150-5p	-0.0384615	0.900724	2544.62	-2.06442	0.00699689	0.0355167	-0.356857	0.0495607	0.0819838	8	chr10:27443031-27443405
ENSG00000120539	MASTL	239.793	1.5645	0.00383714	0.0306594	hsa-miR-150-5p	-0.0384615	0.900724	2544.62	-2.06442	0.00699689	0.0355167	-0.746484	0.0312131	0.0617988	4	chr10:27444134-27444494
ENSG00000120539	MASTL	239.793	1.5645	0.00383714	0.0306594	hsa-miR-301a-3p	0.318681	0.288583	730.167	1.5854	0.00105056	0.00873158	-0.356857	0.0495607	0.0819838	8	chr10:27443031-27443405
ENSG00000120539	MASTL	239.793	1.5645	0.00383714	0.0306594	hsa-miR-301a-3p	0.318681	0.288583	730.167	1.5854	0.00105056	0.00873158	-0.746484	0.0312131	0.0617988	4	chr10:27444134-27444494
ENSG00000120539	MASTL	239.793	1.5645	0.00383714	0.0306594	hsa-miR-130b-3p	0.489011	0.0899131	101.516	1.8864	0.000477159	0.00517529	-0.356857	0.0495607	0.0819838	8	chr10:27443031-27443405
ENSG00000120539	MASTL	239.793	1.5645	0.00383714	0.0306594	hsa-miR-130b-3p	0.489011	0.0899131	101.516	1.8864	0.000477159	0.00517529	-0.746484	0.0312131	0.0617988	4	chr10:27444134-27444494
ENSG00000120539	MASTL	239.793	1.5645	0.00383714	0.0306594	hsa-miR-301b-3p	0.521978	0.0672917	122.595	2.80839	3.26515e-05	0.000705584	-0.356857	0.0495607	0.0819838	8	chr10:27443031-27443405
ENSG00000120539	MASTL	239.793	1.5645	0.00383714	0.0306594	hsa-miR-301b-3p	0.521978	0.0672917	122.595	2.80839	3.26515e-05	0.000705584	-0.746484	0.0312131	0.0617988	4	chr10:27444134-27444494
ENSG00000120693	SMAD9	59.7178	-2.08482	0.00521142	0.0376244	hsa-miR-106b-5p	-0.39011	0.187574	392.781	1.17291	0.00911221	0.0428954	-0.969212	0.0709405	0.102968	3	chr13:37493897-37494752
ENSG00000120693	SMAD9	59.7178	-2.08482	0.00521142	0.0376244	hsa-miR-203a-3p	-0.346154	0.246625	4703.93	1.68735	0.00323059	0.0200293	-0.969212	0.0709405	0.102968	3	chr13:37493897-37494752
ENSG00000120708	TGFBI	8214.96	2.77032	0.000432141	0.00663077	hsa-miR-21-5p	0.730769	0.00454773	75885.3	1.85546	6.49004e-07	3.13317e-05	0.370176	1.70669e-05	0.000292814	10	chr5:135364508-135365036
ENSG00000120708	TGFBI	8214.96	2.77032	0.000432141	0.00663077	hsa-miR-26b-5p	-0.664835	0.0131656	1610.82	-0.994327	0.00027876	0.00369887	0.370176	1.70669e-05	0.000292814	10	chr5:135364508-135365036
ENSG00000120708	TGFBI	8214.96	2.77032	0.000432141	0.00663077	hsa-miR-145-5p	-0.0604396	0.844502	610.066	-1.96236	0.00187397	0.0135415	0.370176	1.70669e-05	0.000292814	10	chr5:135364508-135365036
ENSG00000120729	MYOT	1119.02	-4.80886	2.8818e-05	0.000925148
ENSG00000120885	CLU	6661.8	-2.63442	0.000184601	0.00356608	hsa-miR-21-5p	-0.532967	0.0607365	75885.3	1.85546	6.49004e-07	3.13317e-05	-0.202993	0.0282436	0.0581986	12	chr8:27471955-27472523
ENSG00000120885	CLU	6661.8	-2.63442	0.000184601	0.00356608	hsa-miR-195-5p	0.423077	0.149749	257.011	-1.34233	0.00798536	0.0392181	-0.202993	0.0282436	0.0581986	12	chr8:27471955-27472523
ENSG00000120885	CLU	6661.8	-2.63442	0.000184601	0.00356608	hsa-miR-25-5p	-0.519345	0.0689334	12.8036	3.75201	0.000334379	0.00424726	-0.202993	0.0282436	0.0581986	12	chr8:27471955-27472523
ENSG00000120885	CLU	6661.8	-2.63442	0.000184601	0.00356608	hsa-miR-424-5p	-0.598901	0.0305541	95.3081	2.40504	0.000358404	0.00437215	-0.202993	0.0282436	0.0581986	12	chr8:27471955-27472523
ENSG00000120885	CLU	6661.8	-2.63442	0.000184601	0.00356608	hsa-miR-497-5p	0.604396	0.0286727	190.899	-1.45529	0.000169996	0.00252105	-0.202993	0.0282436	0.0581986	12	chr8:27471955-27472523
ENSG00000120907	ADRA1A	21.7442	-2.29617	5.37481e-05	0.00148628								2.67045	0.00772541	0.0243058	18	chr8:26721643-26724566
ENSG00000120949	TNFRSF8	41.2506	-1.64327	0.001036	0.0123437								0.16628	0.137587	0.165696	6	chr1:12123489-12124148
ENSG00000121064	SCPEP1	2057.48	1.4841	0.00223817	0.0209679								-0.638341	0.0378206	0.0695515	6	chr17:55055297-55055555
ENSG00000121406	ZNF549	151.644	-1.59761	0.000782252	0.010159	hsa-miR-26b-5p	0.423077	0.149749	1610.82	-0.994327	0.00027876	0.00369887	1.40781	0.00856319	0.0261755	7	chr19:58038573-58039208
ENSG00000121406	ZNF549	151.644	-1.59761	0.000782252	0.010159	hsa-miR-1285-3p	-0.763736	0.00237661	19.5278	1.94637	0.00644645	0.0332432	1.40781	0.00856319	0.0261755	7	chr19:58038573-58039208
ENSG00000121413	ZSCAN18	213.646	-2.02615	0.00237782	0.021827								1.94563	9.40974e-06	0.000201767	8	chr19:58629310-58630241
ENSG00000121542	SEC22A	279.319	1.07039	0.00470146	0.0352917	hsa-miR-26b-5p	-0.675824	0.0112252	1610.82	-0.994327	0.00027876	0.00369887	-0.0516293	0.328338	0.348735	5	chr3:122920704-122921114
ENSG00000121542	SEC22A	279.319	1.07039	0.00470146	0.0352917	hsa-miR-23a-5p	0.214286	0.482054	13.9993	2.02309	0.00637488	0.032949	-0.0516293	0.328338	0.348735	5	chr3:122920704-122921114
ENSG00000121570	DPPA4	6.38459	-2.32611	0.00418659	0.0324987	hsa-miR-26b-5p	0.538462	0.0576344	1610.82	-0.994327	0.00027876	0.00369887
ENSG00000121577	POPDC2	75.7085	-2.9222	8.3682e-06	0.000373268	hsa-miR-24-3p	-0.549451	0.0517706	362.609	1.29796	0.00557843	0.0302087
ENSG00000121577	POPDC2	75.7085	-2.9222	8.3682e-06	0.000373268	hsa-miR-1285-3p	-0.225275	0.459305	19.5278	1.94637	0.00644645	0.0332432
ENSG00000121578	B4GALT4	1145.1	2.7381	0.000859438	0.0109061								-0.0179954	0.191713	0.216683	8	chr3:118959340-118959934
ENSG00000121742	GJB6	1209.61	2.60124	0.00573593	0.0402649								0.368094	0.000265708	0.00202506	8	chr13:20806017-20806867
ENSG00000121769	FABP3	361.234	-3.64964	0.000123656	0.00269618
ENSG00000121858	TNFSF10	3202.54	2.59404	2.54175e-05	0.000844836	hsa-miR-26b-5p	-0.521978	0.0672917	1610.82	-0.994327	0.00027876	0.00369887
ENSG00000121895	TMEM156	72.1074	-2.86702	2.83146e-05	0.000913944	hsa-miR-26b-5p	0.67033	0.0121662	1610.82	-0.994327	0.00027876	0.00369887
ENSG00000121900	TMEM54	1526.99	2.87236	7.60661e-05	0.00189084								-2.16656	0.00954159	0.0282545	1	chr1:33366793-33367002
ENSG00000121933	ADORA3	131.417	2.53634	0.000240491	0.00433445
ENSG00000122121	XPNPEP2	30.3719	-2.27309	0.00594639	0.0412878
ENSG00000122122	SASH3	792.042	-2.52422	0.000437067	0.00667175
ENSG00000122224	LY9	131.507	-2.72089	0.000393907	0.00620499
ENSG00000122367	LDB3	2265.84	-6.08105	5.437e-10	2.19371e-07
ENSG00000122378	FAM213A	1344.62	1.75976	0.000305561	0.00515471	hsa-miR-150-5p	-0.521978	0.0672917	2544.62	-2.06442	0.00699689	0.0355167	-0.453738	0.0539983	0.0865402	6	chr10:82168065-82168917
ENSG00000122378	FAM213A	1344.62	1.75976	0.000305561	0.00515471	hsa-miR-93-5p	0.208791	0.493622	1232.71	1.33509	0.0100084	0.0454183	-0.453738	0.0539983	0.0865402	6	chr10:82168065-82168917
ENSG00000122378	FAM213A	1344.62	1.75976	0.000305561	0.00515471	hsa-miR-106b-5p	0.148352	0.628609	392.781	1.17291	0.00911221	0.0428954	-0.453738	0.0539983	0.0865402	6	chr10:82168065-82168917
ENSG00000122435	TRMT13	133.918	-1.9892	0.000391377	0.00618159								-0.570611	0.0841872	0.115657	9	chr1:100598131-100598754
ENSG00000122477	LRRC39	102.463	-4.68428	1.23544e-07	1.46219e-05
ENSG00000122548	KIAA0087	14.8778	-1.63303	0.00734005	0.047837
ENSG00000122550	KLHL7	242.913	1.27445	0.000861279	0.0109216	hsa-miR-196a-5p	0.327373	0.27489	52.6512	4.23545	5.03716e-05	0.000960447	-0.0980147	0.230086	0.253788	15	chr7:23145212-23146037
ENSG00000122550	KLHL7	242.913	1.27445	0.000861279	0.0109216	hsa-miR-150-5p	-0.741758	0.00370131	2544.62	-2.06442	0.00699689	0.0355167	-0.0980147	0.230086	0.253788	15	chr7:23145212-23146037
ENSG00000122550	KLHL7	242.913	1.27445	0.000861279	0.0109216	hsa-miR-1307-3p	0.620879	0.0235382	46.1219	1.75766	0.00209247	0.0145261	-0.0980147	0.230086	0.253788	15	chr7:23145212-23146037
ENSG00000122550	KLHL7	242.913	1.27445	0.000861279	0.0109216	hsa-miR-7705	0.596974	0.0312348	12.1261	3.25814	0.000169551	0.00252105	-0.0980147	0.230086	0.253788	15	chr7:23145212-23146037
ENSG00000122592	HOXA7	53.7639	2.69171	0.00187389	0.018585	hsa-miR-196a-5p	0.764788	0.00232414	52.6512	4.23545	5.03716e-05	0.000960447	2.06006	0.0359712	0.0675772	3	chr7:27198183-27198514
ENSG00000122592	HOXA7	53.7639	2.69171	0.00187389	0.018585	hsa-miR-31-5p	0.17033	0.577975	529.902	4.07044	1.71773e-07	1.05606e-05	2.06006	0.0359712	0.0675772	3	chr7:27198183-27198514
ENSG00000122592	HOXA7	53.7639	2.69171	0.00187389	0.018585	hsa-miR-142-3p	-0.153846	0.615799	573.813	-1.79018	0.00161955	0.0122492	2.06006	0.0359712	0.0675772	3	chr7:27198183-27198514
ENSG00000122641	INHBA	624.484	3.45999	0.000159614	0.00324098
ENSG00000122644	ARL4A	384.223	1.56774	0.00210545	0.0201319	hsa-miR-26b-5p	-0.478022	0.0984901	1610.82	-0.994327	0.00027876	0.00369887	0.474658	7.74264e-05	0.000846248	14	chr7:12726157-12727248
ENSG00000122679	RAMP3	358.922	-1.51666	0.00638914	0.0435277								-0.350082	0.0143522	0.0377743	3	chr7:45197182-45197807
ENSG00000122707	RECK	98.858	-1.92948	0.00754765	0.0486894	hsa-miR-21-5p	-0.521978	0.0672917	75885.3	1.85546	6.49004e-07	3.13317e-05	-0.237418	0.0510452	0.0834761	4	chr9:36036799-36037564
ENSG00000122707	RECK	98.858	-1.92948	0.00754765	0.0486894	hsa-miR-182-5p	-0.489011	0.0899131	7947.85	2.16663	0.000140289	0.00219528	-0.237418	0.0510452	0.0834761	4	chr9:36036799-36037564
ENSG00000122707	RECK	98.858	-1.92948	0.00754765	0.0486894	hsa-miR-195-5p	0.571429	0.0413423	257.011	-1.34233	0.00798536	0.0392181	-0.237418	0.0510452	0.0834761	4	chr9:36036799-36037564
ENSG00000122707	RECK	98.858	-1.92948	0.00754765	0.0486894	hsa-miR-96-5p	-0.516484	0.070749	66.6857	2.57776	0.000342392	0.00427437	-0.237418	0.0510452	0.0834761	4	chr9:36036799-36037564
ENSG00000122707	RECK	98.858	-1.92948	0.00754765	0.0486894	hsa-miR-183-5p	-0.510989	0.0743289	430.799	2.10101	0.000470947	0.00516222	-0.237418	0.0510452	0.0834761	4	chr9:36036799-36037564
ENSG00000122707	RECK	98.858	-1.92948	0.00754765	0.0486894	hsa-miR-424-5p	-0.571429	0.0413423	95.3081	2.40504	0.000358404	0.00437215	-0.237418	0.0510452	0.0834761	4	chr9:36036799-36037564
ENSG00000122707	RECK	98.858	-1.92948	0.00754765	0.0486894	hsa-miR-497-5p	0.532967	0.0607365	190.899	-1.45529	0.000169996	0.00252105	-0.237418	0.0510452	0.0834761	4	chr9:36036799-36037564
ENSG00000122707	RECK	98.858	-1.92948	0.00754765	0.0486894	hsa-miR-299-5p	0.338094	0.258533	2.86544	-4.1993	3.02456e-05	0.000672815	-0.237418	0.0510452	0.0834761	4	chr9:36036799-36037564
ENSG00000122707	RECK	98.858	-1.92948	0.00754765	0.0486894	hsa-miR-135b-5p	-0.510989	0.0743289	60.4732	2.54504	6.02805e-05	0.00112112	-0.237418	0.0510452	0.0834761	4	chr9:36036799-36037564
ENSG00000122861	PLAU	2120.53	2.69695	3.0588e-05	0.000964526
ENSG00000122863	CHST3	656.189	1.8843	0.00287365	0.0250078								-0.106917	0.146597	0.174171	4	chr10:73723712-73724770
ENSG00000122952	ZWINT	514.417	1.40297	0.00351363	0.0288117	hsa-miR-26b-5p	-0.456044	0.117283	1610.82	-0.994327	0.00027876	0.00369887	-0.585607	0.0221652	0.0500914	6	chr10:58121060-58121275
ENSG00000122952	ZWINT	514.417	1.40297	0.00351363	0.0288117	hsa-miR-224-5p	0.365888	0.218885	93.0435	5.27251	3.54389e-08	2.66423e-06	-0.585607	0.0221652	0.0500914	6	chr10:58121060-58121275
ENSG00000122952	ZWINT	514.417	1.40297	0.00351363	0.0288117	hsa-miR-203a-3p	-0.0879121	0.775195	4703.93	1.68735	0.00323059	0.0200293	-0.585607	0.0221652	0.0500914	6	chr10:58121060-58121275
ENSG00000122952	ZWINT	514.417	1.40297	0.00351363	0.0288117	hsa-miR-24-2-5p	0.456672	0.116715	6.63389	2.57778	0.00939854	0.0436993	-0.585607	0.0221652	0.0500914	6	chr10:58121060-58121275
ENSG00000122952	ZWINT	514.417	1.40297	0.00351363	0.0288117	hsa-miR-219a-1-3p	0.751393	0.00306447	4.48045	2.70966	0.0096897	0.0446868	-0.585607	0.0221652	0.0500914	6	chr10:58121060-58121275
ENSG00000122952	ZWINT	514.417	1.40297	0.00351363	0.0288117	hsa-miR-338-3p	-0.659341	0.0142256	37.4041	-2.05231	2.50407e-05	0.000585746	-0.585607	0.0221652	0.0500914	6	chr10:58121060-58121275
ENSG00000122966	CIT	402.119	1.30308	0.00457957	0.0346847	hsa-miR-106b-5p	0.549451	0.0517706	392.781	1.17291	0.00911221	0.0428954	-0.160421	0.0630427	0.0953255	7	chr12:120314848-120315169
ENSG00000122966	CIT	402.119	1.30308	0.00457957	0.0346847	hsa-miR-203a-3p	0.0824176	0.788951	4703.93	1.68735	0.00323059	0.0200293	-0.160421	0.0630427	0.0953255	7	chr12:120314848-120315169
ENSG00000122966	CIT	402.119	1.30308	0.00457957	0.0346847	hsa-miR-93-5p	0.626374	0.0219886	1232.71	1.33509	0.0100084	0.0454183	-0.160421	0.0630427	0.0953255	7	chr12:120314848-120315169
ENSG00000122966	CIT	402.119	1.30308	0.00457957	0.0346847	hsa-miR-486-5p	-0.351648	0.2387	9502.49	-3.14945	5.15673e-06	0.000167858	-0.160421	0.0630427	0.0953255	7	chr12:120314848-120315169
ENSG00000122986	HVCN1	239.926	-2.87896	0.000279947	0.00483454
ENSG00000123095	BHLHE41	159.869	-2.94405	1.89743e-05	0.000680764								-0.634113	0.0242177	0.0529712	9	chr12:26278541-26279707
ENSG00000123096	SSPN	100.209	-2.45746	0.00748259	0.0484281								-0.0081152	0.149794	0.177067	4	chr12:26275050-26275878
ENSG00000123131	PRDX4	1442.51	1.83431	0.0053848	0.0385003	hsa-miR-615-3p	0.254339	0.401721	6.92795	2.95289	0.00950906	0.0441228
ENSG00000123159	GIPC1	3051.03	1.94164	4.49588e-05	0.00131709	hsa-miR-187-3p	0.602476	0.0293199	20.6019	3.56401	0.000668843	0.00640339	-0.117777	0.0721272	0.104068	7	chr19:14606710-14607385
ENSG00000123243	ITIH5	532.659	-2.45865	0.000277692	0.00480025	hsa-miR-1307-3p	-0.32967	0.271335	46.1219	1.75766	0.00209247	0.0145261
ENSG00000123329	ARHGAP9	483.812	-2.36733	0.000771366	0.0100618
ENSG00000123342	MMP19	343.284	-1.28884	0.00642242	0.0436847
ENSG00000123353	ORMDL2	899.262	2.07461	0.00267749	0.0238143								-0.161988	0.135728	0.163968	4	chr12:56211326-56211553
ENSG00000123360	PDE1B	49.3249	-2.43421	1.31515e-07	1.51957e-05
ENSG00000123364	HOXC13	80.1883	5.67258	7.66095e-08	1.06254e-05	hsa-miR-31-5p	0.767968	0.00217088	529.902	4.07044	1.71773e-07	1.05606e-05	0.135606	0.00979445	0.0288169	4	chr12:54332806-54333731
ENSG00000123364	HOXC13	80.1883	5.67258	7.66095e-08	1.06254e-05	hsa-miR-615-3p	0.579695	0.0378446	6.92795	2.95289	0.00950906	0.0441228	0.135606	0.00979445	0.0288169	4	chr12:54332806-54333731
ENSG00000123388	HOXC11	28.8	4.52618	1.82276e-05	0.000665833								-0.213535	0.0265008	0.0559601	13	chr12:54366816-54369103
ENSG00000123415	SMUG1	504.416	1.75134	0.00772961	0.0495571	hsa-miR-150-5p	-0.620879	0.0235382	2544.62	-2.06442	0.00699689	0.0355167
ENSG00000123415	SMUG1	504.416	1.75134	0.00772961	0.0495571	hsa-miR-142-5p	-0.423077	0.149749	13710.9	-1.69891	0.00360989	0.0215548
ENSG00000123416	TUBA1B	16216.5	1.53244	7.45589e-05	0.00185905	hsa-miR-182-5p	0.423077	0.149749	7947.85	2.16663	0.000140289	0.00219528	-0.354437	0.10922	0.139454	12	chr12:49524073-49525492
ENSG00000123416	TUBA1B	16216.5	1.53244	7.45589e-05	0.00185905	hsa-miR-196a-5p	0.594223	0.0322258	52.6512	4.23545	5.03716e-05	0.000960447	-0.354437	0.10922	0.139454	12	chr12:49524073-49525492
ENSG00000123416	TUBA1B	16216.5	1.53244	7.45589e-05	0.00185905	hsa-miR-140-3p	-0.692308	0.00873032	18.3347	-1.54434	0.00240311	0.0162407	-0.354437	0.10922	0.139454	12	chr12:49524073-49525492
ENSG00000123416	TUBA1B	16216.5	1.53244	7.45589e-05	0.00185905	hsa-miR-421	0.175824	0.56558	75.1286	1.88086	0.00606249	0.0318451	-0.354437	0.10922	0.139454	12	chr12:49524073-49525492
ENSG00000123416	TUBA1B	16216.5	1.53244	7.45589e-05	0.00185905	hsa-miR-615-3p	0.440854	0.131591	6.92795	2.95289	0.00950906	0.0441228	-0.354437	0.10922	0.139454	12	chr12:49524073-49525492
ENSG00000123453	SARDH	56.9341	-1.94433	0.00145449	0.0156685
ENSG00000123454	DBH	10.738	-3.37056	0.000121608	0.00266861
ENSG00000123500	COL10A1	273.446	3.66955	6.14682e-05	0.00162388	hsa-miR-29c-3p	-0.604396	0.0286727	314.028	-1.54532	8.90778e-07	4.04235e-05
ENSG00000123560	PLP1	24.6383	-3.38407	0.000221809	0.00406795
ENSG00000123570	RAB9B	20.6696	-2.62451	0.00257969	0.0231885	hsa-miR-224-5p	-0.390647	0.186914	93.0435	5.27251	3.54389e-08	2.66423e-06
ENSG00000123892	RAB38	493.428	1.68541	0.00607506	0.0419755								-0.0500539	0.17086	0.196922	1	chr11:87908244-87908614
ENSG00000123975	CKS2	402.353	1.63004	0.00488265	0.0361023	hsa-miR-26b-5p	-0.489011	0.0899131	1610.82	-0.994327	0.00027876	0.00369887	-0.833638	0.0175275	0.0431392	10	chr9:91925373-91926639
ENSG00000123975	CKS2	402.353	1.63004	0.00488265	0.0361023	hsa-miR-200b-5p	0.230769	0.448127	27.5488	2.84784	0.000409867	0.00474484	-0.833638	0.0175275	0.0431392	10	chr9:91925373-91926639
ENSG00000123975	CKS2	402.353	1.63004	0.00488265	0.0361023	hsa-miR-200a-5p	0.428571	0.143971	126.774	3.25822	6.3314e-07	3.12303e-05	-0.833638	0.0175275	0.0431392	10	chr9:91925373-91926639
ENSG00000123989	CHPF	1273.77	1.90749	0.000581706	0.00823527	hsa-miR-26b-5p	-0.730769	0.00454773	1610.82	-0.994327	0.00027876	0.00369887	-0.385013	0.0307936	0.0612773	13	chr2:220407699-220409048
ENSG00000124107	SLPI	6996.84	2.19379	0.00567429	0.0399428
ENSG00000124134	KCNS1	69.8393	2.68347	0.00296917	0.0255758								-1.04853	0.10328	0.133861	1	chr20:43729516-43729791
ENSG00000124145	SDC4	3198.65	1.78788	0.000246293	0.00438662	hsa-miR-31-5p	0.686813	0.0095095	529.902	4.07044	1.71773e-07	1.05606e-05	-0.169115	0.0434955	0.0757594	8	chr20:43976534-43977242
ENSG00000124203	ZNF831	97.9198	-3.10175	2.02296e-05	0.000709757	hsa-miR-182-5p	-0.489011	0.0899131	7947.85	2.16663	0.000140289	0.00219528	-0.01692	0.0048644	0.0174215	3	chr20:57766397-57767896
ENSG00000124212	PTGIS	185.896	-2.78534	0.000315301	0.00524114	hsa-miR-24-3p	-0.192308	0.529068	362.609	1.29796	0.00557843	0.0302087	0.273263	0.00120188	0.00614157	5	chr20:48184194-48184833
ENSG00000124212	PTGIS	185.896	-2.78534	0.000315301	0.00524114	hsa-miR-150-5p	0.115385	0.70739	2544.62	-2.06442	0.00699689	0.0355167	0.273263	0.00120188	0.00614157	5	chr20:48184194-48184833
ENSG00000124212	PTGIS	185.896	-2.78534	0.000315301	0.00524114	hsa-miR-93-5p	-0.0714286	0.816628	1232.71	1.33509	0.0100084	0.0454183	0.273263	0.00120188	0.00614157	5	chr20:48184194-48184833
ENSG00000124212	PTGIS	185.896	-2.78534	0.000315301	0.00524114	hsa-miR-106b-5p	-0.346154	0.246625	392.781	1.17291	0.00911221	0.0428954	0.273263	0.00120188	0.00614157	5	chr20:48184194-48184833
ENSG00000124212	PTGIS	185.896	-2.78534	0.000315301	0.00524114	hsa-miR-342-3p	0.00549451	0.985787	405.055	-1.19474	0.0058719	0.0313059	0.273263	0.00120188	0.00614157	5	chr20:48184194-48184833
ENSG00000124222	STX16	842.286	-1.22869	0.00232703	0.0215503	hsa-miR-24-3p	-0.56044	0.0463459	362.609	1.29796	0.00557843	0.0302087	-0.495939	0.0303233	0.0607326	8	chr20:57224696-57226322
ENSG00000124222	STX16	842.286	-1.22869	0.00232703	0.0215503	hsa-miR-93-5p	-0.747253	0.00332674	1232.71	1.33509	0.0100084	0.0454183	-0.495939	0.0303233	0.0607326	8	chr20:57224696-57226322
ENSG00000124222	STX16	842.286	-1.22869	0.00232703	0.0215503	hsa-miR-144-3p	0.208791	0.493622	395.389	-2.3536	0.0007699	0.00701567	-0.495939	0.0303233	0.0607326	8	chr20:57224696-57226322
ENSG00000124222	STX16	842.286	-1.22869	0.00232703	0.0215503	hsa-miR-101-3p	0.593407	0.0325244	994.21	-1.46433	1.43582e-05	0.000378639	-0.495939	0.0303233	0.0607326	8	chr20:57224696-57226322
ENSG00000124222	STX16	842.286	-1.22869	0.00232703	0.0215503	hsa-miR-200c-3p	-0.791209	0.00127502	1678.15	3.18097	5.99503e-10	1.1056e-07	-0.495939	0.0303233	0.0607326	8	chr20:57224696-57226322
ENSG00000124222	STX16	842.286	-1.22869	0.00232703	0.0215503	hsa-miR-200b-3p	-0.763736	0.00237661	252.179	2.64077	1.06224e-06	4.72593e-05	-0.495939	0.0303233	0.0607326	8	chr20:57224696-57226322
ENSG00000124222	STX16	842.286	-1.22869	0.00232703	0.0215503	hsa-miR-30c-5p	0.00549451	0.985787	321.923	-1.19963	0.00256537	0.0169336	-0.495939	0.0303233	0.0607326	8	chr20:57224696-57226322
ENSG00000124222	STX16	842.286	-1.22869	0.00232703	0.0215503	hsa-miR-301a-3p	-0.901099	2.61386e-05	730.167	1.5854	0.00105056	0.00873158	-0.495939	0.0303233	0.0607326	8	chr20:57224696-57226322
ENSG00000124222	STX16	842.286	-1.22869	0.00232703	0.0215503	hsa-miR-130b-3p	-0.82967	0.000450286	101.516	1.8864	0.000477159	0.00517529	-0.495939	0.0303233	0.0607326	8	chr20:57224696-57226322
ENSG00000124222	STX16	842.286	-1.22869	0.00232703	0.0215503	hsa-miR-301b-3p	-0.89011	4.56544e-05	122.595	2.80839	3.26515e-05	0.000705584	-0.495939	0.0303233	0.0607326	8	chr20:57224696-57226322
ENSG00000124222	STX16	842.286	-1.22869	0.00232703	0.0215503	hsa-miR-299-5p	0.118477	0.69987	2.86544	-4.1993	3.02456e-05	0.000672815	-0.495939	0.0303233	0.0607326	8	chr20:57224696-57226322
ENSG00000124222	STX16	842.286	-1.22869	0.00232703	0.0215503	hsa-miR-429	-0.774725	0.00187136	700.412	2.59625	1.45181e-05	0.000378639	-0.495939	0.0303233	0.0607326	8	chr20:57224696-57226322
ENSG00000124374	PAIP2B	217.541	-2.38062	0.000243974	0.00437489	hsa-miR-150-5p	0.401099	0.174357	2544.62	-2.06442	0.00699689	0.0355167	-0.57673	0.0206298	0.0478408	7	chr2:71453589-71454318
ENSG00000124374	PAIP2B	217.541	-2.38062	0.000243974	0.00437489	hsa-miR-205-5p	-0.483516	0.0941347	29713.9	2.89766	4.41778e-11	2.25384e-08	-0.57673	0.0206298	0.0478408	7	chr2:71453589-71454318
ENSG00000124406	ATP8A1	191.98	-2.99363	4.57244e-06	0.000235289	hsa-miR-140-3p	0.857143	0.000180934	18.3347	-1.54434	0.00240311	0.0162407	-0.126133	0.110807	0.140947	8	chr4:42658279-42659550
ENSG00000124469	CEACAM8	17.1544	-1.79877	0.00598121	0.041483
ENSG00000124507	PACSIN1	50.9983	-2.27837	0.00428301	0.0329589								0.324278	0.00691677	0.0225123	11	chr6:34433412-34434371
ENSG00000124541	RRP36	569.938	1.3704	0.0015	0.0160542	hsa-miR-150-5p	-0.637363	0.0191181	2544.62	-2.06442	0.00699689	0.0355167	-0.187451	0.0708231	0.102822	7	chr6:42989179-42989510
ENSG00000124541	RRP36	569.938	1.3704	0.0015	0.0160542	hsa-miR-26b-5p	-0.532967	0.0607365	1610.82	-0.994327	0.00027876	0.00369887	-0.187451	0.0708231	0.102822	7	chr6:42989179-42989510
ENSG00000124562	SNRPC	1174.67	1.36999	0.00257645	0.0231812	hsa-miR-26b-5p	-0.313187	0.297438	1610.82	-0.994327	0.00027876	0.00369887	-1.99255	0.0109095	0.0310921	2	chr6:34725064-34725306
ENSG00000124571	XPO5	702.013	0.90861	0.00559282	0.0394957								0.0078026	0.210945	0.235046	10	chr6:43543125-43544076
ENSG00000124701	APOBEC2	363.22	-3.91303	0.000761283	0.00998158
ENSG00000124731	TREM1	327.631	4.90209	2.25295e-08	4.0884e-06	hsa-miR-421	0.461538	0.112376	75.1286	1.88086	0.00606249	0.0318451
ENSG00000124743	KLHL31	131.843	-4.98205	4.53481e-09	1.20159e-06
ENSG00000124762	CDKN1A	3253.69	2.16509	3.00803e-05	0.000953599	hsa-miR-145-5p	-0.203297	0.505315	610.066	-1.96236	0.00187397	0.0135415
ENSG00000124762	CDKN1A	3253.69	2.16509	3.00803e-05	0.000953599	hsa-miR-182-5p	0.225275	0.459305	7947.85	2.16663	0.000140289	0.00219528
ENSG00000124762	CDKN1A	3253.69	2.16509	3.00803e-05	0.000953599	hsa-miR-93-5p	-0.0879121	0.775195	1232.71	1.33509	0.0100084	0.0454183
ENSG00000124762	CDKN1A	3253.69	2.16509	3.00803e-05	0.000953599	hsa-miR-125a-5p	0.714286	0.00608831	1328.97	1.4942	0.00030121	0.00392785
ENSG00000124762	CDKN1A	3253.69	2.16509	3.00803e-05	0.000953599	hsa-miR-106b-5p	0.0824176	0.788951	392.781	1.17291	0.00911221	0.0428954
ENSG00000124762	CDKN1A	3253.69	2.16509	3.00803e-05	0.000953599	hsa-miR-96-5p	0.401099	0.174357	66.6857	2.57776	0.000342392	0.00427437
ENSG00000124762	CDKN1A	3253.69	2.16509	3.00803e-05	0.000953599	hsa-miR-195-5p	-0.478022	0.0984901	257.011	-1.34233	0.00798536	0.0392181
ENSG00000124762	CDKN1A	3253.69	2.16509	3.00803e-05	0.000953599	hsa-miR-101-3p	-0.604396	0.0286727	994.21	-1.46433	1.43582e-05	0.000378639
ENSG00000124762	CDKN1A	3253.69	2.16509	3.00803e-05	0.000953599	hsa-miR-133a-3p	-0.269231	0.373733	931.355	-4.06321	0.000667425	0.00640339
ENSG00000124762	CDKN1A	3253.69	2.16509	3.00803e-05	0.000953599	hsa-miR-196a-5p	0.707016	0.00688271	52.6512	4.23545	5.03716e-05	0.000960447
ENSG00000124762	CDKN1A	3253.69	2.16509	3.00803e-05	0.000953599	hsa-miR-299-5p	-0.242734	0.424253	2.86544	-4.1993	3.02456e-05	0.000672815
ENSG00000124762	CDKN1A	3253.69	2.16509	3.00803e-05	0.000953599	hsa-miR-486-3p	-0.582418	0.0367413	10.7599	-3.21186	1.1452e-06	4.90277e-05
ENSG00000124762	CDKN1A	3253.69	2.16509	3.00803e-05	0.000953599	hsa-miR-499a-5p	-0.384615	0.194413	22.451	-3.14264	0.00101184	0.00853481
ENSG00000124762	CDKN1A	3253.69	2.16509	3.00803e-05	0.000953599	hsa-miR-708-5p	0.32967	0.271335	173.568	1.80036	0.00103307	0.00861781
ENSG00000124762	CDKN1A	3253.69	2.16509	3.00803e-05	0.000953599	hsa-miR-542-3p	0.664835	0.0131656	28.4802	3.01548	0.000388713	0.00465745
ENSG00000124772	CPNE5	278.936	-2.36004	0.00129666	0.0143963								-0.141404	0.12575	0.154812	6	chr6:36807679-36808808
ENSG00000124780	KCNK17	17.433	-2.84862	0.00380562	0.0304604								1.34091	0.00057184	0.00353528	7	chr6:39281136-39282215
ENSG00000124787	RPP40	95.567	1.5337	0.000138137	0.00292268								-0.329923	0.0271548	0.056812	4	chr6:5004063-5004372
ENSG00000125144	MT1G	128.548	2.91841	0.000953939	0.0116634								1.21258	8.41982e-07	3.93503e-05	4	chr16:56701864-56702208
ENSG00000125144	MT1G	128.548	2.91841	0.000953939	0.0116634								1.04493	3.14227e-07	2.04438e-05	4	chr16:56703388-56703648
ENSG00000125148	MT2A	9736.88	4.3443	7.26987e-07	5.73609e-05								-0.186179	0.221231	0.24497	7	chr16:56642130-56642595
ENSG00000125245	GPR18	41.5317	-3.41698	6.94154e-05	0.00177059
ENSG00000125319	C17orf53	252.757	2.75317	0.00016248	0.00327496	hsa-miR-26b-5p	-0.335165	0.262943	1610.82	-0.994327	0.00027876	0.00369887	-0.459363	0.0736827	0.105646	7	chr17:42219154-42219616
ENSG00000125354	SEPT6	691.2	-2.023	0.00256516	0.023093	hsa-miR-133a-3p	0	1	931.355	-4.06321	0.000667425	0.00640339
ENSG00000125386	FAM193A	319.909	-0.983368	0.00175521	0.0178058	hsa-miR-26b-5p	0.620879	0.0235382	1610.82	-0.994327	0.00027876	0.00369887
ENSG00000125386	FAM193A	319.909	-0.983368	0.00175521	0.0178058	hsa-miR-182-5p	-0.467033	0.107609	7947.85	2.16663	0.000140289	0.00219528
ENSG00000125386	FAM193A	319.909	-0.983368	0.00175521	0.0178058	hsa-miR-31-5p	-0.527473	0.0639549	529.902	4.07044	1.71773e-07	1.05606e-05
ENSG00000125386	FAM193A	319.909	-0.983368	0.00175521	0.0178058	hsa-miR-29c-3p	0.774725	0.00187136	314.028	-1.54532	8.90778e-07	4.04235e-05
ENSG00000125414	MYH2	21468.7	-4.67997	6.88689e-05	0.00176413
ENSG00000125430	HS3ST3B1	122.883	-2.08203	0.00240092	0.0219709	hsa-miR-21-5p	-0.318681	0.288583	75885.3	1.85546	6.49004e-07	3.13317e-05	0.812537	0.000454109	0.00299305	2	chr17:14202633-14203258
ENSG00000125430	HS3ST3B1	122.883	-2.08203	0.00240092	0.0219709	hsa-miR-21-5p	-0.318681	0.288583	75885.3	1.85546	6.49004e-07	3.13317e-05	0.539239	0.0125846	0.034405	21	chr17:14204169-14207702
ENSG00000125430	HS3ST3B1	122.883	-2.08203	0.00240092	0.0219709	hsa-miR-335-3p	-0.549451	0.0517706	151.707	2.47988	0.000149303	0.00227732	0.812537	0.000454109	0.00299305	2	chr17:14202633-14203258
ENSG00000125430	HS3ST3B1	122.883	-2.08203	0.00240092	0.0219709	hsa-miR-335-3p	-0.549451	0.0517706	151.707	2.47988	0.000149303	0.00227732	0.539239	0.0125846	0.034405	21	chr17:14204169-14207702
ENSG00000125505	MBOAT7	849.7	1.53763	0.0001698	0.00337565	hsa-miR-615-3p	0.0847796	0.78303	6.92795	2.95289	0.00950906	0.0441228	-0.14422	0.108675	0.138945	29	chr19:54693035-54695497
ENSG00000125510	OPRL1	31.8207	-1.66768	0.00301459	0.0258501	hsa-miR-125a-5p	-0.637363	0.0191181	1328.97	1.4942	0.00030121	0.00392785	0.0197052	0.0187852	0.0451425	11	chr20:62710770-62711745
ENSG00000125633	CCDC93	377.865	-1.15563	0.00131201	0.0145032								0.00673717	0.0776682	0.1093	7	chr2:118770860-118771868
ENSG00000125731	SH2D3A	388.322	1.36478	0.00155192	0.0163995								0.0529534	0.687647	0.69735	2	chr19:6767946-6768160
ENSG00000125735	TNFSF14	42.997	-2.27651	5.74531e-05	0.0015501	hsa-miR-1307-3p	-0.340659	0.254706	46.1219	1.75766	0.00209247	0.0145261
ENSG00000125744	RTN2	245.547	-2.42902	0.000976192	0.0118037	hsa-miR-125a-5p	-0.0714286	0.816628	1328.97	1.4942	0.00030121	0.00392785	-0.6927	0.0856713	0.117026	5	chr19:45999762-46000210
ENSG00000125744	RTN2	245.547	-2.42902	0.000976192	0.0118037	hsa-miR-150-5p	-0.461538	0.112376	2544.62	-2.06442	0.00699689	0.0355167	-0.6927	0.0856713	0.117026	5	chr19:45999762-46000210
ENSG00000125744	RTN2	245.547	-2.42902	0.000976192	0.0118037	hsa-miR-93-5p	0.192308	0.529068	1232.71	1.33509	0.0100084	0.0454183	-0.6927	0.0856713	0.117026	5	chr19:45999762-46000210
ENSG00000125744	RTN2	245.547	-2.42902	0.000976192	0.0118037	hsa-miR-106b-5p	0.0384615	0.900724	392.781	1.17291	0.00911221	0.0428954	-0.6927	0.0856713	0.117026	5	chr19:45999762-46000210
ENSG00000125775	SDCBP2	1049.37	2.4029	0.00126462	0.0141377
ENSG00000125813	PAX1	151.417	-4.85458	2.80018e-08	4.77996e-06								2.39706	1.15964e-05	0.000229505	13	chr20:21686200-21687689
ENSG00000125827	TMX4	465.975	-1.33641	0.00399046	0.0314577	hsa-miR-26b-5p	0.384615	0.194413	1610.82	-0.994327	0.00027876	0.00369887	-0.137122	0.157256	0.184099	4	chr20:7999790-8000499
ENSG00000125827	TMX4	465.975	-1.33641	0.00399046	0.0314577	hsa-miR-21-5p	-0.565934	0.0437926	75885.3	1.85546	6.49004e-07	3.13317e-05	-0.137122	0.157256	0.184099	4	chr20:7999790-8000499
ENSG00000125835	SNRPB	4077	1.66529	0.00561571	0.0396247								-0.19291	0.0477029	0.0800567	6	chr20:2451076-2451572
ENSG00000125848	FLRT3	167.847	2.83085	0.0036061	0.02938
ENSG00000125850	OVOL2	66.5271	2.19188	0.000370192	0.00590478								0.233595	0.0159655	0.0404919	4	chr20:18039533-18039928
ENSG00000125864	BFSP1	29.7348	1.9817	0.00441961	0.033878								0.0795906	0.00843402	0.0259024	7	chr20:17549629-17550051
ENSG00000125864	BFSP1	29.7348	1.9817	0.00441961	0.033878								-0.00859587	0.278432	0.30023	6	chr20:17550331-17551317
ENSG00000125968	ID1	3161.08	2.24562	0.00247753	0.0225262	hsa-miR-26b-5p	-0.532967	0.0607365	1610.82	-0.994327	0.00027876	0.00369887	-0.186082	0.0637421	0.0960502	2	chr20:30192007-30192273
ENSG00000125968	ID1	3161.08	2.24562	0.00247753	0.0225262	hsa-miR-26b-5p	-0.532967	0.0607365	1610.82	-0.994327	0.00027876	0.00369887	-0.314205	0.0398645	0.0718324	13	chr20:30192855-30194025
ENSG00000125968	ID1	3161.08	2.24562	0.00247753	0.0225262	hsa-miR-381-3p	0.186813	0.541124	455.468	-2.8899	0.000149506	0.00227732	-0.186082	0.0637421	0.0960502	2	chr20:30192007-30192273
ENSG00000125968	ID1	3161.08	2.24562	0.00247753	0.0225262	hsa-miR-381-3p	0.186813	0.541124	455.468	-2.8899	0.000149506	0.00227732	-0.314205	0.0398645	0.0718324	13	chr20:30192855-30194025
ENSG00000126067	PSMB2	2212.81	1.38448	0.00198884	0.0193574	hsa-miR-1307-3p	0.472527	0.102981	46.1219	1.75766	0.00209247	0.0145261	-0.24946	0.200109	0.224724	5	chr1:36106970-36107261
ENSG00000126070	AGO3	409.303	-1.10857	0.00627083	0.0429683	hsa-miR-150-5p	0.401099	0.174357	2544.62	-2.06442	0.00699689	0.0355167	-0.127793	0.248699	0.271509	13	chr1:36396250-36397262
ENSG00000126070	AGO3	409.303	-1.10857	0.00627083	0.0429683	hsa-miR-93-5p	-0.346154	0.246625	1232.71	1.33509	0.0100084	0.0454183	-0.127793	0.248699	0.271509	13	chr1:36396250-36397262
ENSG00000126070	AGO3	409.303	-1.10857	0.00627083	0.0429683	hsa-miR-106b-5p	-0.554945	0.0490045	392.781	1.17291	0.00911221	0.0428954	-0.127793	0.248699	0.271509	13	chr1:36396250-36397262
ENSG00000126070	AGO3	409.303	-1.10857	0.00627083	0.0429683	hsa-miR-24-3p	-0.357143	0.23093	362.609	1.29796	0.00557843	0.0302087	-0.127793	0.248699	0.271509	13	chr1:36396250-36397262
ENSG00000126070	AGO3	409.303	-1.10857	0.00627083	0.0429683	hsa-miR-381-3p	0.368132	0.215857	455.468	-2.8899	0.000149506	0.00227732	-0.127793	0.248699	0.271509	13	chr1:36396250-36397262
ENSG00000126070	AGO3	409.303	-1.10857	0.00627083	0.0429683	hsa-miR-23a-5p	-0.395604	0.180889	13.9993	2.02309	0.00637488	0.032949	-0.127793	0.248699	0.271509	13	chr1:36396250-36397262
ENSG00000126070	AGO3	409.303	-1.10857	0.00627083	0.0429683	hsa-miR-301b-3p	-0.576923	0.0389926	122.595	2.80839	3.26515e-05	0.000705584	-0.127793	0.248699	0.271509	13	chr1:36396250-36397262
ENSG00000126070	AGO3	409.303	-1.10857	0.00627083	0.0429683	hsa-miR-301a-3p	-0.675824	0.0112252	730.167	1.5854	0.00105056	0.00873158	-0.127793	0.248699	0.271509	13	chr1:36396250-36397262
ENSG00000126070	AGO3	409.303	-1.10857	0.00627083	0.0429683	hsa-miR-130b-3p	-0.604396	0.0286727	101.516	1.8864	0.000477159	0.00517529	-0.127793	0.248699	0.271509	13	chr1:36396250-36397262
ENSG00000126218	F10	46.9277	-3.00067	5.52403e-06	0.000275472
ENSG00000126243	LRFN3	161.907	1.34322	0.00261846	0.0234657	hsa-miR-26b-5p	-0.642857	0.0177925	1610.82	-0.994327	0.00027876	0.00369887
ENSG00000126353	CCR7	424.324	-2.43807	0.00201494	0.0195365	hsa-miR-21-5p	-0.39011	0.187574	75885.3	1.85546	6.49004e-07	3.13317e-05
ENSG00000126432	PRDX5	4973.41	1.9932	0.000953005	0.01166								-0.136582	0.187081	0.212214	19	chr11:64084647-64086057
ENSG00000126709	IFI6	4228.32	4.40583	7.6753e-09	1.79289e-06
ENSG00000126759	CFP	137.715	-2.18299	0.000334225	0.00546867
ENSG00000126785	RHOJ	123.566	-1.86589	0.00678896	0.0453732
ENSG00000126882	FAM78A	319.729	-2.57051	3.06359e-06	0.000179498								-0.235394	0.0661695	0.0984005	6	chr9:134151854-134153015
ENSG00000126895	AVPR2	22.8737	-2.61316	0.00017453	0.0034427
ENSG00000127074	RGS13	38.5932	-3.80835	9.39172e-05	0.00222903
ENSG00000127080	IPPK	650.681	1.6437	0.00270038	0.0239341	hsa-miR-139-5p	-0.192308	0.529068	29.5114	-1.70104	0.00240497	0.0162407	-0.237195	0.0802689	0.111897	5	chr9:95431813-95432671
ENSG00000127080	IPPK	650.681	1.6437	0.00270038	0.0239341	hsa-miR-195-5p	-0.263736	0.383937	257.011	-1.34233	0.00798536	0.0392181	-0.237195	0.0802689	0.111897	5	chr9:95431813-95432671
ENSG00000127080	IPPK	650.681	1.6437	0.00270038	0.0239341	hsa-miR-125a-5p	0.532967	0.0607365	1328.97	1.4942	0.00030121	0.00392785	-0.237195	0.0802689	0.111897	5	chr9:95431813-95432671
ENSG00000127080	IPPK	650.681	1.6437	0.00270038	0.0239341	hsa-miR-424-5p	0.67033	0.0121662	95.3081	2.40504	0.000358404	0.00437215	-0.237195	0.0802689	0.111897	5	chr9:95431813-95432671
ENSG00000127080	IPPK	650.681	1.6437	0.00270038	0.0239341	hsa-miR-497-5p	-0.543956	0.0546465	190.899	-1.45529	0.000169996	0.00252105	-0.237195	0.0802689	0.111897	5	chr9:95431813-95432671
ENSG00000127080	IPPK	650.681	1.6437	0.00270038	0.0239341	hsa-miR-140-3p	-0.576923	0.0389926	18.3347	-1.54434	0.00240311	0.0162407	-0.237195	0.0802689	0.111897	5	chr9:95431813-95432671
ENSG00000127084	FGD3	466.744	-1.83352	0.00414285	0.0322721
ENSG00000127129	EDN2	369.266	5.20315	8.37022e-10	3.05308e-07	hsa-miR-26b-5p	-0.510989	0.0743289	1610.82	-0.994327	0.00027876	0.00369887
ENSG00000127325	BEST3	71.9403	-3.6011	0.000132264	0.00283929	hsa-miR-196b-5p	-0.115385	0.70739	33.3766	2.33711	0.0073391	0.0367836
ENSG00000127325	BEST3	71.9403	-3.6011	0.000132264	0.00283929	hsa-miR-338-3p	0.164835	0.590479	37.4041	-2.05231	2.50407e-05	0.000585746
ENSG00000127463	EMC1	1149.7	1.4646	0.000615046	0.00857058	hsa-miR-93-5p	0.450549	0.122332	1232.71	1.33509	0.0100084	0.0454183	-0.523437	0.055901	0.0884903	13	chr1:19577885-19578708
ENSG00000127463	EMC1	1149.7	1.4646	0.000615046	0.00857058	hsa-miR-106b-5p	0.576923	0.0389926	392.781	1.17291	0.00911221	0.0428954	-0.523437	0.055901	0.0884903	13	chr1:19577885-19578708
ENSG00000127463	EMC1	1149.7	1.4646	0.000615046	0.00857058	hsa-miR-1285-3p	0.631868	0.020516	19.5278	1.94637	0.00644645	0.0332432	-0.523437	0.055901	0.0884903	13	chr1:19577885-19578708
ENSG00000127511	SIN3B	749.934	-0.918908	0.00025039	0.00444118	hsa-miR-96-5p	-0.527473	0.0639549	66.6857	2.57776	0.000342392	0.00427437
ENSG00000127511	SIN3B	749.934	-0.918908	0.00025039	0.00444118	hsa-miR-182-5p	-0.659341	0.0142256	7947.85	2.16663	0.000140289	0.00219528
ENSG00000127511	SIN3B	749.934	-0.918908	0.00025039	0.00444118	hsa-miR-183-5p	-0.461538	0.112376	430.799	2.10101	0.000470947	0.00516222
ENSG00000127585	FBXL16	75.2238	-2.14794	0.000157348	0.00321081	hsa-miR-421	-0.181319	0.553295	75.1286	1.88086	0.00606249	0.0318451	-0.843427	0.00702019	0.0227322	5	chr16:755038-756696
ENSG00000127585	FBXL16	75.2238	-2.14794	0.000157348	0.00321081	hsa-miR-25-5p	-0.668518	0.0124891	12.8036	3.75201	0.000334379	0.00424726	-0.843427	0.00702019	0.0227322	5	chr16:755038-756696
ENSG00000127903	ZNF835	23.5725	-2.42148	0.00058559	0.00827857								2.90078	0.000193373	0.00161936	8	chr19:57182888-57183375
ENSG00000127922	SHFM1	2087.65	2.55214	0.00136095	0.0148957	hsa-miR-26b-5p	-0.450549	0.122332	1610.82	-0.994327	0.00027876	0.00369887	-0.435466	0.0668796	0.0991344	6	chr7:96338817-96339277
ENSG00000127922	SHFM1	2087.65	2.55214	0.00136095	0.0148957	hsa-miR-30c-5p	-0.247253	0.415405	321.923	-1.19963	0.00256537	0.0169336	-0.435466	0.0668796	0.0991344	6	chr7:96338817-96339277
ENSG00000127922	SHFM1	2087.65	2.55214	0.00136095	0.0148957	hsa-miR-142-5p	-0.450549	0.122332	13710.9	-1.69891	0.00360989	0.0215548	-0.435466	0.0668796	0.0991344	6	chr7:96338817-96339277
ENSG00000127922	SHFM1	2087.65	2.55214	0.00136095	0.0148957	hsa-miR-548k	0.258242	0.394284	282.962	2.97097	0.000174889	0.00257678	-0.435466	0.0668796	0.0991344	6	chr7:96338817-96339277
ENSG00000127948	POR	1329.77	1.48519	0.0060794	0.0419789
ENSG00000128039	SRD5A3	453.264	2.35108	4.41713e-05	0.0012983								-0.470247	0.0116808	0.0326826	4	chr4:56212295-56213063
ENSG00000128218	VPREB3	97.8641	-3.71468	4.05238e-05	0.00120953
ENSG00000128245	YWHAH	1268.62	0.815769	0.00569293	0.0400581	hsa-miR-195-5p	-0.840659	0.000319071	257.011	-1.34233	0.00798536	0.0392181	-0.36497	0.00626349	0.0209586	12	chr22:32339934-32341192
ENSG00000128245	YWHAH	1268.62	0.815769	0.00569293	0.0400581	hsa-miR-142-3p	-0.115385	0.70739	573.813	-1.79018	0.00161955	0.0122492	-0.36497	0.00626349	0.0209586	12	chr22:32339934-32341192
ENSG00000128245	YWHAH	1268.62	0.815769	0.00569293	0.0400581	hsa-miR-30a-3p	-0.428571	0.143971	101.903	-2.7719	5.60463e-06	0.000174204	-0.36497	0.00626349	0.0209586	12	chr22:32339934-32341192
ENSG00000128245	YWHAH	1268.62	0.815769	0.00569293	0.0400581	hsa-miR-205-5p	0.571429	0.0413423	29713.9	2.89766	4.41778e-11	2.25384e-08	-0.36497	0.00626349	0.0209586	12	chr22:32339934-32341192
ENSG00000128245	YWHAH	1268.62	0.815769	0.00569293	0.0400581	hsa-miR-424-5p	0.478022	0.0984901	95.3081	2.40504	0.000358404	0.00437215	-0.36497	0.00626349	0.0209586	12	chr22:32339934-32341192
ENSG00000128245	YWHAH	1268.62	0.815769	0.00569293	0.0400581	hsa-miR-497-5p	-0.895604	3.48097e-05	190.899	-1.45529	0.000169996	0.00252105	-0.36497	0.00626349	0.0209586	12	chr22:32339934-32341192
ENSG00000128283	CDC42EP1	1477.43	1.53443	0.00173261	0.0176067	hsa-miR-615-3p	0.209123	0.49292	6.92795	2.95289	0.00950906	0.0441228	-0.0351517	0.00373572	0.0143726	7	chr22:37956103-37957926
ENSG00000128383	APOBEC3A	1037.29	2.58188	0.00117808	0.013502	hsa-miR-1307-3p	0.862637	0.000147448	46.1219	1.75766	0.00209247	0.0145261
ENSG00000128408	RIBC2	47.9622	2.49862	0.00177164	0.0179213								-0.345714	0.00217386	0.00959207	12	chr22:45809192-45809953
ENSG00000128422	KRT17	88520.4	5.25736	3.32556e-10	1.51381e-07
ENSG00000128510	CPA4	162.529	2.67701	0.000642943	0.00884819	hsa-miR-26b-5p	-0.675824	0.0112252	1610.82	-0.994327	0.00027876	0.00369887
ENSG00000128591	FLNC	3474.61	-4.09495	1.68978e-05	0.000628903								0.301451	0.00453495	0.0165683	3	chr7:128470444-128471161
ENSG00000128626	MRPS12	858.267	1.83102	0.00663849	0.0446413	hsa-miR-615-3p	0.214775	0.481031	6.92795	2.95289	0.00950906	0.0441228	-0.176365	0.100914	0.131609	11	chr19:39421064-39421615
ENSG00000128641	MYO1B	1551.28	1.84156	0.00666786	0.0448219								0.126847	0.0395583	0.0715068	6	chr2:192109829-192110940
ENSG00000128710	HOXD10	83.8193	3.93651	2.96187e-08	4.91421e-06	hsa-miR-224-5p	0.635489	0.0195866	93.0435	5.27251	3.54389e-08	2.66423e-06	0.377872	0.0354589	0.0669761	7	chr2:176971707-176972305
ENSG00000128710	HOXD10	83.8193	3.93651	2.96187e-08	4.91421e-06	hsa-miR-224-5p	0.635489	0.0195866	93.0435	5.27251	3.54389e-08	2.66423e-06	0.705549	0.00136138	0.00674905	2	chr2:176973428-176973718
ENSG00000128713	HOXD11	75.8372	6.75763	2.42207e-12	3.30761e-09	hsa-miR-93-5p	0.458571	0.115009	1232.71	1.33509	0.0100084	0.0454183	0.128941	0.0178812	0.0437149	3	chr2:176969218-176969895
ENSG00000128713	HOXD11	75.8372	6.75763	2.42207e-12	3.30761e-09	hsa-miR-106b-5p	0.519345	0.0689334	392.781	1.17291	0.00911221	0.0428954	0.128941	0.0178812	0.0437149	3	chr2:176969218-176969895
ENSG00000128713	HOXD11	75.8372	6.75763	2.42207e-12	3.30761e-09	hsa-miR-205-3p	0.54697	0.0530554	43.6082	3.30527	3.7499e-06	0.0001309	0.128941	0.0178812	0.0437149	3	chr2:176969218-176969895
ENSG00000128713	HOXD11	75.8372	6.75763	2.42207e-12	3.30761e-09	hsa-miR-301b-3p	0.734818	0.00422017	122.595	2.80839	3.26515e-05	0.000705584	0.128941	0.0178812	0.0437149	3	chr2:176969218-176969895
ENSG00000128713	HOXD11	75.8372	6.75763	2.42207e-12	3.30761e-09	hsa-miR-301a-3p	0.745868	0.00341826	730.167	1.5854	0.00105056	0.00873158	0.128941	0.0178812	0.0437149	3	chr2:176969218-176969895
ENSG00000128713	HOXD11	75.8372	6.75763	2.42207e-12	3.30761e-09	hsa-miR-130b-3p	0.745868	0.00341826	101.516	1.8864	0.000477159	0.00517529	0.128941	0.0178812	0.0437149	3	chr2:176969218-176969895
ENSG00000128713	HOXD11	75.8372	6.75763	2.42207e-12	3.30761e-09	hsa-miR-450a-5p	0.817692	0.000638559	27.5495	2.57882	0.00163167	0.0122999	0.128941	0.0178812	0.0437149	3	chr2:176969218-176969895
ENSG00000128714	HOXD13	73.5696	5.43455	3.42665e-07	3.23581e-05	hsa-miR-10a-5p	0.532085	0.0612452	2339.44	1.48578	0.0090969	0.0428954	1.57028	0.000145783	0.00133622	1	chr2:176956505-176956707
ENSG00000128714	HOXD13	73.5696	5.43455	3.42665e-07	3.23581e-05	hsa-miR-10a-5p	0.532085	0.0612452	2339.44	1.48578	0.0090969	0.0428954	-0.177235	0.00900598	0.0271389	8	chr2:176957055-176958279
ENSG00000128815	WDFY4	594.626	-2.53224	0.000515138	0.00755805
ENSG00000128849	CGNL1	195.831	-1.98211	0.000733909	0.00973773	hsa-miR-125a-5p	-0.494505	0.0858235	1328.97	1.4942	0.00030121	0.00392785	0.496294	6.41815e-05	0.000737685	7	chr15:57668338-57669028
ENSG00000128849	CGNL1	195.831	-1.98211	0.000733909	0.00973773	hsa-miR-195-5p	0.43956	0.13286	257.011	-1.34233	0.00798536	0.0392181	0.496294	6.41815e-05	0.000737685	7	chr15:57668338-57669028
ENSG00000128886	ELL3	146.525	-2.44258	0.000153822	0.00315336								-0.322579	0.0224545	0.0505476	16	chr15:44068587-44069792
ENSG00000128917	DLL4	140.288	-1.53064	0.0039259	0.0312121	hsa-miR-30c-5p	0.313187	0.297438	321.923	-1.19963	0.00256537	0.0169336	-0.225918	0.0435415	0.0757922	27	chr15:41217790-41223180
ENSG00000128917	DLL4	140.288	-1.53064	0.0039259	0.0312121	hsa-miR-125a-5p	-0.516484	0.070749	1328.97	1.4942	0.00030121	0.00392785	-0.225918	0.0435415	0.0757922	27	chr15:41217790-41223180
ENSG00000128944	KNSTRN	248.6	1.34159	0.00150869	0.0161348								-0.104298	0.149007	0.176413	4	chr15:40675020-40675628
ENSG00000129151	BBOX1	42.3055	2.8222	0.00327917	0.0274211
ENSG00000129167	TPH1	35.2283	-2.19369	0.000428393	0.00659034
ENSG00000129194	SOX15	707.96	3.46112	6.81299e-08	9.67608e-06
ENSG00000129195	FAM64A	214.78	3.16692	2.58986e-07	2.6273e-05								0.182133	0.012921	0.0350769	11	chr17:6347466-6348111
ENSG00000129204	USP6	92.9658	-1.71965	0.0021717	0.0205622	hsa-miR-26b-5p	0.0769231	0.802763	1610.82	-0.994327	0.00027876	0.00369887	1.11958	0.00023925	0.00187383	3	chr17:5019051-5019551
ENSG00000129204	USP6	92.9658	-1.71965	0.0021717	0.0205622	hsa-miR-26b-5p	0.0769231	0.802763	1610.82	-0.994327	0.00027876	0.00369887	1.20327	0.0282605	0.0582189	4	chr17:5019638-5019879
ENSG00000129226	CD68	2784.27	1.57331	0.00164277	0.0170252
ENSG00000129235	TXNDC17	1654.46	3.07398	3.12565e-06	0.00018091								-0.30338	0.0525575	0.0850288	17	chr17:6543355-6544563
ENSG00000129244	ATP1B2	49.9232	-2.48297	5.93078e-05	0.00158807
ENSG00000129255	MPDU1	1168.93	1.62909	0.00765835	0.0492247	hsa-miR-26b-5p	-0.395604	0.180889	1610.82	-0.994327	0.00027876	0.00369887	-0.220419	0.0775294	0.109174	20	chr17:7486286-7487431
ENSG00000129255	MPDU1	1168.93	1.62909	0.00765835	0.0492247	hsa-miR-224-5p	0.382394	0.197222	93.0435	5.27251	3.54389e-08	2.66423e-06	-0.220419	0.0775294	0.109174	20	chr17:7486286-7487431
ENSG00000129354	AP1M2	1119.24	3.36822	6.13704e-05	0.00162388								0.767782	3.02568e-05	0.000433143	6	chr19:10697787-10698099
ENSG00000129455	KLK8	1495.93	3.25911	0.000934095	0.011508								0.0190837	2.9985e-05	0.00043142	4	chr19:51505915-51506363
ENSG00000129467	ADCY4	210.37	-2.49224	9.39339e-06	0.000409732								0.397626	0.0555821	0.0881209	11	chr14:24803679-24804353
ENSG00000129474	AJUBA	554.249	1.64979	0.000517648	0.00756985	hsa-miR-10a-5p	0.39011	0.187574	2339.44	1.48578	0.0090969	0.0428954	-0.44459	0.00161458	0.00766314	16	chr14:23449887-23452174
ENSG00000129474	AJUBA	554.249	1.64979	0.000517648	0.00756985	hsa-miR-196b-5p	0.538462	0.0576344	33.3766	2.33711	0.0073391	0.0367836	-0.44459	0.00161458	0.00766314	16	chr14:23449887-23452174
ENSG00000129518	EAPP	393.088	1.01931	0.000654639	0.00897437	hsa-miR-93-5p	0.450549	0.122332	1232.71	1.33509	0.0100084	0.0454183	-0.721552	0.0213835	0.0489052	6	chr14:35008527-35009049
ENSG00000129562	DAD1	1218.89	1.40721	0.00251188	0.0227217	hsa-miR-301b-3p	0.571429	0.0413423	122.595	2.80839	3.26515e-05	0.000705584	-0.420462	0.0567309	0.0892886	8	chr14:23057922-23058359
ENSG00000129562	DAD1	1218.89	1.40721	0.00251188	0.0227217	hsa-miR-301a-3p	0.714286	0.00608831	730.167	1.5854	0.00105056	0.00873158	-0.420462	0.0567309	0.0892886	8	chr14:23057922-23058359
ENSG00000129562	DAD1	1218.89	1.40721	0.00251188	0.0227217	hsa-miR-130b-3p	0.489011	0.0899131	101.516	1.8864	0.000477159	0.00517529	-0.420462	0.0567309	0.0892886	8	chr14:23057922-23058359
ENSG00000129654	FOXJ1	62.1925	3.13229	0.00279181	0.0244514								-0.674355	0.034169	0.0654188	9	chr17:74135923-74137802
ENSG00000129675	ARHGEF6	368.256	-2.25645	0.000229281	0.00416625	hsa-miR-30c-5p	0.258242	0.394284	321.923	-1.19963	0.00256537	0.0169336
ENSG00000129680	MAP7D3	201.487	-1.17508	0.00344772	0.0284382
ENSG00000129682	FGF13	31.47	-2.23922	0.00697854	0.0461587
ENSG00000129749	CHRNA10	38.2649	-3.48528	3.9155e-05	0.00117617
ENSG00000129993	CBFA2T3	291.645	-2.94775	5.54042e-05	0.00152023	hsa-miR-195-5p	0.543956	0.0546465	257.011	-1.34233	0.00798536	0.0392181
ENSG00000130037	KCNA5	15.9943	-3.71627	2.91349e-05	0.000930246	hsa-miR-26b-5p	0.541445	0.0559982	1610.82	-0.994327	0.00027876	0.00369887	0.951115	0.0776528	0.109291	5	chr12:5153013-5154346
ENSG00000130055	GDPD2	113.489	3.76101	9.12907e-05	0.00218127
ENSG00000130066	SAT1	8915.07	2.19179	0.00103231	0.012308
ENSG00000130147	SH3BP4	731.081	1.6291	0.00613409	0.0423071	hsa-miR-93-5p	0.104396	0.734304	1232.71	1.33509	0.0100084	0.0454183	0.448871	0.000116445	0.00113341	8	chr2:235860118-235861716
ENSG00000130147	SH3BP4	731.081	1.6291	0.00613409	0.0423071	hsa-miR-203a-3p	0.307692	0.306447	4703.93	1.68735	0.00323059	0.0200293	0.448871	0.000116445	0.00113341	8	chr2:235860118-235861716
ENSG00000130147	SH3BP4	731.081	1.6291	0.00613409	0.0423071	hsa-miR-195-5p	-0.686813	0.0095095	257.011	-1.34233	0.00798536	0.0392181	0.448871	0.000116445	0.00113341	8	chr2:235860118-235861716
ENSG00000130147	SH3BP4	731.081	1.6291	0.00613409	0.0423071	hsa-miR-497-5p	-0.637363	0.0191181	190.899	-1.45529	0.000169996	0.00252105	0.448871	0.000116445	0.00113341	8	chr2:235860118-235861716
ENSG00000130147	SH3BP4	731.081	1.6291	0.00613409	0.0423071	hsa-miR-424-5p	0.324176	0.279882	95.3081	2.40504	0.000358404	0.00437215	0.448871	0.000116445	0.00113341	8	chr2:235860118-235861716
ENSG00000130164	LDLR	1373.67	2.0973	7.78954e-05	0.00192601	hsa-miR-93-5p	0.10989	0.72081	1232.71	1.33509	0.0100084	0.0454183
ENSG00000130164	LDLR	1373.67	2.0973	7.78954e-05	0.00192601	hsa-miR-30c-5p	-0.230769	0.448127	321.923	-1.19963	0.00256537	0.0169336
ENSG00000130164	LDLR	1373.67	2.0973	7.78954e-05	0.00192601	hsa-miR-106b-5p	0.0164835	0.957376	392.781	1.17291	0.00911221	0.0428954
ENSG00000130164	LDLR	1373.67	2.0973	7.78954e-05	0.00192601	hsa-miR-140-5p	-0.483516	0.0941347	50.7208	-1.27287	0.000621543	0.00610511
ENSG00000130164	LDLR	1373.67	2.0973	7.78954e-05	0.00192601	hsa-miR-130b-3p	0.445055	0.127524	101.516	1.8864	0.000477159	0.00517529
ENSG00000130164	LDLR	1373.67	2.0973	7.78954e-05	0.00192601	hsa-miR-301a-3p	0.291209	0.334386	730.167	1.5854	0.00105056	0.00873158
ENSG00000130164	LDLR	1373.67	2.0973	7.78954e-05	0.00192601	hsa-miR-301b-3p	0.489011	0.0899131	122.595	2.80839	3.26515e-05	0.000705584
ENSG00000130164	LDLR	1373.67	2.0973	7.78954e-05	0.00192601	hsa-miR-450b-5p	0.532967	0.0607365	24.5585	2.53322	0.00205904	0.0143753
ENSG00000130164	LDLR	1373.67	2.0973	7.78954e-05	0.00192601	hsa-miR-381-3p	-0.032967	0.914856	455.468	-2.8899	0.000149506	0.00227732
ENSG00000130164	LDLR	1373.67	2.0973	7.78954e-05	0.00192601	hsa-miR-1307-3p	0.269231	0.373733	46.1219	1.75766	0.00209247	0.0145261
ENSG00000130164	LDLR	1373.67	2.0973	7.78954e-05	0.00192601	hsa-miR-299-5p	-0.442123	0.130354	2.86544	-4.1993	3.02456e-05	0.000672815
ENSG00000130164	LDLR	1373.67	2.0973	7.78954e-05	0.00192601	hsa-miR-205-3p	0.604396	0.0286727	43.6082	3.30527	3.7499e-06	0.0001309
ENSG00000130234	ACE2	52.0562	4.88165	9.12009e-11	5.71816e-08	hsa-miR-26b-5p	-0.318681	0.288583	1610.82	-0.994327	0.00027876	0.00369887
ENSG00000130303	BST2	5640.98	2.94116	0.000103426	0.00237532
ENSG00000130307	USHBP1	82.8473	-1.82543	0.00105236	0.0124634								-0.347202	0.0247164	0.0536159	11	chr19:17392384-17393775
ENSG00000130402	ACTN4	8343.47	1.39311	0.000304558	0.00514566	hsa-miR-182-5p	0.686813	0.0095095	7947.85	2.16663	0.000140289	0.00219528	-0.230953	0.0799471	0.111542	8	chr19:39138063-39138570
ENSG00000130402	ACTN4	8343.47	1.39311	0.000304558	0.00514566	hsa-miR-96-5p	0.851648	0.000220219	66.6857	2.57776	0.000342392	0.00427437	-0.230953	0.0799471	0.111542	8	chr19:39138063-39138570
ENSG00000130402	ACTN4	8343.47	1.39311	0.000304558	0.00514566	hsa-miR-142-5p	-0.505495	0.0780333	13710.9	-1.69891	0.00360989	0.0215548	-0.230953	0.0799471	0.111542	8	chr19:39138063-39138570
ENSG00000130402	ACTN4	8343.47	1.39311	0.000304558	0.00514566	hsa-miR-615-3p	0.751712	0.0030449	6.92795	2.95289	0.00950906	0.0441228	-0.230953	0.0799471	0.111542	8	chr19:39138063-39138570
ENSG00000130402	ACTN4	8343.47	1.39311	0.000304558	0.00514566	hsa-miR-548k	0.686813	0.0095095	282.962	2.97097	0.000174889	0.00257678	-0.230953	0.0799471	0.111542	8	chr19:39138063-39138570
ENSG00000130433	CACNG6	33.0599	-3.4977	0.0015898	0.0166708								1.2189	1.03609e-05	0.000214893	2	chr19:54494609-54494816
ENSG00000130475	FCHO1	235.955	-2.55683	0.000173887	0.00344148								-0.510117	0.0168821	0.0420276	5	chr19:17858372-17858891
ENSG00000130528	HRC	246.889	-3.60362	0.000212245	0.00392907
ENSG00000130584	ZBTB46	122.501	-2.25267	6.14263e-06	0.000302078	hsa-miR-21-3p	-0.82967	0.000450286	12146.7	3.06615	3.3917e-06	0.000122155	-0.823986	0.00250727	0.0106636	3	chr20:62462512-62464091
ENSG00000130584	ZBTB46	122.501	-2.25267	6.14263e-06	0.000302078	hsa-miR-342-3p	0.32967	0.271335	405.055	-1.19474	0.0058719	0.0313059	-0.823986	0.00250727	0.0106636	3	chr20:62462512-62464091
ENSG00000130584	ZBTB46	122.501	-2.25267	6.14263e-06	0.000302078	hsa-miR-23a-5p	-0.510989	0.0743289	13.9993	2.02309	0.00637488	0.032949	-0.823986	0.00250727	0.0106636	3	chr20:62462512-62464091
ENSG00000130595	TNNT3	4448.02	-3.79221	0.000182718	0.0035374
ENSG00000130598	TNNI2	2537.19	-3.75651	0.000289649	0.00497127
ENSG00000130635	COL5A1	4871.35	2.25109	0.00684097	0.0455781	hsa-miR-26b-5p	-0.71978	0.00553612	1610.82	-0.994327	0.00027876	0.00369887	0.602152	0.000737688	0.00428711	4	chr9:137533360-137534397
ENSG00000130635	COL5A1	4871.35	2.25109	0.00684097	0.0455781	hsa-miR-145-5p	0.0714286	0.816628	610.066	-1.96236	0.00187397	0.0135415	0.602152	0.000737688	0.00428711	4	chr9:137533360-137534397
ENSG00000130649	CYP2E1	139.188	-2.35974	0.00417129	0.0324176								-0.921782	0.0672615	0.0995037	4	chr10:135333723-135334062
ENSG00000130707	ASS1	3383.44	2.57458	0.00133121	0.0146698								0.141556	0.000929844	0.00509046	6	chr9:133319865-133320810
ENSG00000130720	FIBCD1	21.5479	3.85879	0.000198745	0.00375353								0.0150178	0.00548964	0.0190138	13	chr9:133813632-133815781
ENSG00000130762	ARHGEF16	647.948	2.16032	0.000748498	0.00985763								-0.331342	0.0189011	0.0453059	6	chr1:3370906-3371683
ENSG00000130783	CCDC62	14.3245	-2.16698	0.00189673	0.0187174
ENSG00000130822	PNCK	359.603	4.47553	9.41798e-06	0.000409797
ENSG00000130829	DUSP9	89.6702	2.90694	0.000764659	0.0100037
ENSG00000130876	SLC7A10	8.76248	-3.67928	2.0769e-06	0.000132155								1.04647	1.40958e-05	0.000259487	2	chr19:33716313-33716751
ENSG00000130876	SLC7A10	8.76248	-3.67928	2.0769e-06	0.000132155								1.17651	0.00664551	0.0218852	3	chr19:33717513-33717930
ENSG00000130957	FBP2	166.643	-5.86693	2.05612e-09	6.68833e-07
ENSG00000130988	RGN	12.2814	-2.91329	0.000450346	0.00681585
ENSG00000131015	ULBP2	167.79	4.01985	1.33048e-06	9.33594e-05	hsa-miR-182-5p	0.412088	0.161751	7947.85	2.16663	0.000140289	0.00219528	-0.401008	0.0805879	0.112196	10	chr6:150262704-150263677
ENSG00000131015	ULBP2	167.79	4.01985	1.33048e-06	9.33594e-05	hsa-miR-29c-3p	-0.582418	0.0367413	314.028	-1.54532	8.90778e-07	4.04235e-05	-0.401008	0.0805879	0.112196	10	chr6:150262704-150263677
ENSG00000131018	SYNE1	661.039	-2.76981	7.96117e-08	1.07907e-05	hsa-miR-26b-5p	0.412088	0.161751	1610.82	-0.994327	0.00027876	0.00369887	-0.0576497	0.213112	0.237129	7	chr6:152957811-152958472
ENSG00000131094	C1QL1	33.8929	2.81684	0.0063712	0.0434696								-0.0759819	0.0275845	0.0573856	13	chr17:43044370-43046424
ENSG00000131096	PYY	48.7943	3.33816	0.00297877	0.0256316								-0.0401057	0.011437	0.0321936	15	chr17:42082028-42084972
ENSG00000131100	ATP6V1E1	2058.43	1.55266	0.000741573	0.00981742	hsa-miR-200b-3p	0.659341	0.0142256	252.179	2.64077	1.06224e-06	4.72593e-05	-0.258838	0.0849517	0.116274	6	chr22:18111133-18111672
ENSG00000131100	ATP6V1E1	2058.43	1.55266	0.000741573	0.00981742	hsa-miR-200c-3p	0.774725	0.00187136	1678.15	3.18097	5.99503e-10	1.1056e-07	-0.258838	0.0849517	0.116274	6	chr22:18111133-18111672
ENSG00000131100	ATP6V1E1	2058.43	1.55266	0.000741573	0.00981742	hsa-miR-429	0.434066	0.138342	700.412	2.59625	1.45181e-05	0.000378639	-0.258838	0.0849517	0.116274	6	chr22:18111133-18111672
ENSG00000131100	ATP6V1E1	2058.43	1.55266	0.000741573	0.00981742	hsa-miR-486-3p	-0.714286	0.00608831	10.7599	-3.21186	1.1452e-06	4.90277e-05	-0.258838	0.0849517	0.116274	6	chr22:18111133-18111672
ENSG00000131100	ATP6V1E1	2058.43	1.55266	0.000741573	0.00981742	hsa-miR-542-3p	0.774725	0.00187136	28.4802	3.01548	0.000388713	0.00465745	-0.258838	0.0849517	0.116274	6	chr22:18111133-18111672
ENSG00000131127	ZNF141	66.4151	-1.53211	0.0030244	0.0259007	hsa-miR-26b-5p	0.67033	0.0121662	1610.82	-0.994327	0.00027876	0.00369887	-0.15824	0.00908827	0.0273145	14	chr4:330163-332068
ENSG00000131127	ZNF141	66.4151	-1.53211	0.0030244	0.0259007	hsa-miR-25-5p	-0.574594	0.0399763	12.8036	3.75201	0.000334379	0.00424726	-0.15824	0.00908827	0.0273145	14	chr4:330163-332068
ENSG00000131153	GINS2	400.422	1.95289	0.00367742	0.0297698	hsa-miR-142-3p	-0.148352	0.628609	573.813	-1.79018	0.00161955	0.0122492
ENSG00000131153	GINS2	400.422	1.95289	0.00367742	0.0297698	hsa-miR-615-3p	0.135647	0.658594	6.92795	2.95289	0.00950906	0.0441228
ENSG00000131187	F12	184.905	2.72702	0.000636574	0.00878778
ENSG00000131196	NFATC1	331.036	-1.58618	0.0035867	0.0293027	hsa-miR-145-5p	0.521978	0.0672917	610.066	-1.96236	0.00187397	0.0135415	-0.214175	0.0103141	0.0299256	28	chr18:77153293-77160759
ENSG00000131238	PPT1	1725.59	1.05798	0.00456814	0.0346278	hsa-miR-26b-5p	-0.686813	0.0095095	1610.82	-0.994327	0.00027876	0.00369887	-0.544738	0.0565586	0.0891089	6	chr1:40562667-40563128
ENSG00000131238	PPT1	1725.59	1.05798	0.00456814	0.0346278	hsa-miR-29c-3p	-0.56044	0.0463459	314.028	-1.54532	8.90778e-07	4.04235e-05	-0.544738	0.0565586	0.0891089	6	chr1:40562667-40563128
ENSG00000131370	SH3BP5	508.466	-2.00804	0.000632659	0.00877469	hsa-miR-150-5p	0.692308	0.00873032	2544.62	-2.06442	0.00699689	0.0355167
ENSG00000131370	SH3BP5	508.466	-2.00804	0.000632659	0.00877469	hsa-miR-106b-5p	-0.571429	0.0413423	392.781	1.17291	0.00911221	0.0428954
ENSG00000131370	SH3BP5	508.466	-2.00804	0.000632659	0.00877469	hsa-miR-93-5p	-0.428571	0.143971	1232.71	1.33509	0.0100084	0.0454183
ENSG00000131370	SH3BP5	508.466	-2.00804	0.000632659	0.00877469	hsa-miR-130b-3p	-0.467033	0.107609	101.516	1.8864	0.000477159	0.00517529
ENSG00000131370	SH3BP5	508.466	-2.00804	0.000632659	0.00877469	hsa-miR-195-3p	0.131868	0.667608	8.44411	-1.76588	0.00255148	0.0169278
ENSG00000131370	SH3BP5	508.466	-2.00804	0.000632659	0.00877469	hsa-miR-151a-3p	-0.846154	0.000266012	1999.59	2.13172	7.83056e-06	0.000227789
ENSG00000131400	NAPSA	393.078	-2.25553	0.00308399	0.0262968
ENSG00000131409	LRRC4B	30.171	-2.63742	6.06678e-05	0.00161474
ENSG00000131435	PDLIM4	721.259	1.73518	0.00671751	0.0450681								1.25126	2.91747e-05	0.000424857	8	chr5:131593040-131593813
ENSG00000131462	TUBG1	798.651	1.35113	0.0016982	0.0173364	hsa-miR-187-3p	0.566713	0.043439	20.6019	3.56401	0.000668843	0.00640339	-0.505176	0.0316966	0.0624461	17	chr17:40761060-40761761
ENSG00000131471	AOC3	233.24	-3.20264	5.08551e-06	0.000256693	hsa-miR-335-3p	-0.692308	0.00873032	151.707	2.47988	0.000149303	0.00227732
ENSG00000131475	VPS25	1267.54	1.91208	0.00221152	0.0208282	hsa-miR-24-3p	0.78022	0.0016525	362.609	1.29796	0.00557843	0.0302087
ENSG00000131620	ANO1	3979.82	3.64608	0.00015974	0.00324098	hsa-miR-381-3p	0.126374	0.680785	455.468	-2.8899	0.000149506	0.00227732	0.472593	0.001067	0.00560428	5	chr11:69924339-69925197
ENSG00000131653	TRAF7	1698.44	1.25559	0.000491542	0.007295	hsa-miR-21-5p	0.681319	0.0103404	75885.3	1.85546	6.49004e-07	3.13317e-05	-0.838742	0.0163067	0.0410255	10	chr16:2205208-2205902
ENSG00000131653	TRAF7	1698.44	1.25559	0.000491542	0.007295	hsa-miR-1285-3p	0.642857	0.0177925	19.5278	1.94637	0.00644645	0.0332432	-0.838742	0.0163067	0.0410255	10	chr16:2205208-2205902
ENSG00000131653	TRAF7	1698.44	1.25559	0.000491542	0.007295	hsa-miR-338-3p	-0.692308	0.00873032	37.4041	-2.05231	2.50407e-05	0.000585746	-0.838742	0.0163067	0.0410255	10	chr16:2205208-2205902
ENSG00000131730	CKMT2	343.292	-5.55031	5.2437e-09	1.34203e-06
ENSG00000131746	TNS4	4747.1	3.60355	1.6074e-08	3.13584e-06	hsa-miR-26b-5p	-0.67033	0.0121662	1610.82	-0.994327	0.00027876	0.00369887
ENSG00000131746	TNS4	4747.1	3.60355	1.6074e-08	3.13584e-06	hsa-miR-150-5p	-0.510989	0.0743289	2544.62	-2.06442	0.00699689	0.0355167
ENSG00000131746	TNS4	4747.1	3.60355	1.6074e-08	3.13584e-06	hsa-miR-1910-5p	0.679568	0.0106163	5.37462	3.10256	0.00291445	0.0185235
ENSG00000131747	TOP2A	1718.69	2.1088	0.00208005	0.0199822	hsa-miR-21-5p	0.467033	0.107609	75885.3	1.85546	6.49004e-07	3.13317e-05	-0.590913	0.0643827	0.0966479	8	chr17:38573717-38574243
ENSG00000131747	TOP2A	1718.69	2.1088	0.00208005	0.0199822	hsa-miR-203a-3p	0.0384615	0.900724	4703.93	1.68735	0.00323059	0.0200293	-0.590913	0.0643827	0.0966479	8	chr17:38573717-38574243
ENSG00000131747	TOP2A	1718.69	2.1088	0.00208005	0.0199822	hsa-miR-708-5p	0.203297	0.505315	173.568	1.80036	0.00103307	0.00861781	-0.590913	0.0643827	0.0966479	8	chr17:38573717-38574243
ENSG00000131831	RAI2	110.605	-2.48746	1.01669e-05	0.000430494
ENSG00000131849	ZNF132	32.3453	-2.34172	0.00193281	0.0189785	hsa-miR-21-3p	-0.785714	0.00145419	12146.7	3.06615	3.3917e-06	0.000122155	1.98812	0.0121646	0.0336586	10	chr19:58951215-58952250
ENSG00000131981	LGALS3	3546.1	1.68009	0.000688875	0.00932133	hsa-miR-424-3p	0.39011	0.187574	22.2409	2.70023	0.00179421	0.0132126
ENSG00000132002	DNAJB1	3835.42	1.9336	2.07209e-09	6.68833e-07	hsa-miR-10a-5p	0.0989011	0.747868	2339.44	1.48578	0.0090969	0.0428954	-0.0200242	0.0321708	0.0630171	19	chr19:14639880-14641040
ENSG00000132142	ACACA	961.621	1.52409	0.0010016	0.0120226								-0.156485	0.185749	0.210983	12	chr17:35766665-35767335
ENSG00000132185	FCRLA	197.262	-3.5122	8.76949e-06	0.000386315
ENSG00000132207	SLX1A	233.306	6.08114	5.73167e-09	1.41811e-06
ENSG00000132321	IQCA1	91.2694	2.59075	0.00518916	0.0375095								-0.0945179	0.213528	0.237549	4	chr2:237416091-237416382
ENSG00000132341	RAN	5128.55	1.49667	0.000594094	0.00835734	hsa-miR-203a-3p	0.302198	0.315608	4703.93	1.68735	0.00323059	0.0200293	-0.0260811	0.00545609	0.0189267	11	chr12:131356095-131357228
ENSG00000132341	RAN	5128.55	1.49667	0.000594094	0.00835734	hsa-miR-106b-5p	0.549451	0.0517706	392.781	1.17291	0.00911221	0.0428954	-0.0260811	0.00545609	0.0189267	11	chr12:131356095-131357228
ENSG00000132341	RAN	5128.55	1.49667	0.000594094	0.00835734	hsa-miR-93-5p	0.434066	0.138342	1232.71	1.33509	0.0100084	0.0454183	-0.0260811	0.00545609	0.0189267	11	chr12:131356095-131357228
ENSG00000132341	RAN	5128.55	1.49667	0.000594094	0.00835734	hsa-miR-205-5p	0.538462	0.0576344	29713.9	2.89766	4.41778e-11	2.25384e-08	-0.0260811	0.00545609	0.0189267	11	chr12:131356095-131357228
ENSG00000132341	RAN	5128.55	1.49667	0.000594094	0.00835734	hsa-miR-615-3p	0.395638	0.180849	6.92795	2.95289	0.00950906	0.0441228	-0.0260811	0.00545609	0.0189267	11	chr12:131356095-131357228
ENSG00000132341	RAN	5128.55	1.49667	0.000594094	0.00835734	hsa-miR-301b-3p	0.664835	0.0131656	122.595	2.80839	3.26515e-05	0.000705584	-0.0260811	0.00545609	0.0189267	11	chr12:131356095-131357228
ENSG00000132341	RAN	5128.55	1.49667	0.000594094	0.00835734	hsa-miR-301a-3p	0.807692	0.00083916	730.167	1.5854	0.00105056	0.00873158	-0.0260811	0.00545609	0.0189267	11	chr12:131356095-131357228
ENSG00000132341	RAN	5128.55	1.49667	0.000594094	0.00835734	hsa-miR-130b-3p	0.659341	0.0142256	101.516	1.8864	0.000477159	0.00517529	-0.0260811	0.00545609	0.0189267	11	chr12:131356095-131357228
ENSG00000132341	RAN	5128.55	1.49667	0.000594094	0.00835734	hsa-miR-944	0.747253	0.00332674	47.7295	4.29921	1.69555e-07	1.05606e-05	-0.0260811	0.00545609	0.0189267	11	chr12:131356095-131357228
ENSG00000132424	PNISR	899.856	-2.37854	3.02583e-07	2.98431e-05	hsa-miR-195-5p	0.340659	0.254706	257.011	-1.34233	0.00798536	0.0392181	-0.688301	0.0256616	0.0548436	7	chr6:99872727-99873206
ENSG00000132424	PNISR	899.856	-2.37854	3.02583e-07	2.98431e-05	hsa-miR-182-5p	-0.571429	0.0413423	7947.85	2.16663	0.000140289	0.00219528	-0.688301	0.0256616	0.0548436	7	chr6:99872727-99873206
ENSG00000132424	PNISR	899.856	-2.37854	3.02583e-07	2.98431e-05	hsa-miR-424-5p	-0.796703	0.00111365	95.3081	2.40504	0.000358404	0.00437215	-0.688301	0.0256616	0.0548436	7	chr6:99872727-99873206
ENSG00000132424	PNISR	899.856	-2.37854	3.02583e-07	2.98431e-05	hsa-miR-378a-3p	0.230769	0.448127	5831.36	-1.66358	0.0086474	0.0413073	-0.688301	0.0256616	0.0548436	7	chr6:99872727-99873206
ENSG00000132424	PNISR	899.856	-2.37854	3.02583e-07	2.98431e-05	hsa-miR-548k	-0.357143	0.23093	282.962	2.97097	0.000174889	0.00257678	-0.688301	0.0256616	0.0548436	7	chr6:99872727-99873206
ENSG00000132424	PNISR	899.856	-2.37854	3.02583e-07	2.98431e-05	hsa-miR-497-5p	0.527473	0.0639549	190.899	-1.45529	0.000169996	0.00252105	-0.688301	0.0256616	0.0548436	7	chr6:99872727-99873206
ENSG00000132432	SEC61G	883.07	2.09638	0.00337038	0.0279415	hsa-miR-26b-5p	-0.582418	0.0367413	1610.82	-0.994327	0.00027876	0.00369887	-0.0679967	0.139605	0.167596	5	chr7:54826582-54827188
ENSG00000132464	ENAM	4.80152	-4.32198	0.000311208	0.00519255
ENSG00000132470	ITGB4	11177	3.50567	7.26048e-07	5.73609e-05								0.169414	0.126647	0.155613	3	chr17:73717024-73717847
ENSG00000132475	H3F3B	8962.85	1.40993	1.89458e-05	0.000680764	hsa-miR-10a-5p	0.230769	0.448127	2339.44	1.48578	0.0090969	0.0428954
ENSG00000132475	H3F3B	8962.85	1.40993	1.89458e-05	0.000680764	hsa-miR-183-5p	0.516484	0.070749	430.799	2.10101	0.000470947	0.00516222
ENSG00000132475	H3F3B	8962.85	1.40993	1.89458e-05	0.000680764	hsa-miR-486-5p	-0.483516	0.0941347	9502.49	-3.14945	5.15673e-06	0.000167858
ENSG00000132475	H3F3B	8962.85	1.40993	1.89458e-05	0.000680764	hsa-miR-7705	0.500688	0.0813774	12.1261	3.25814	0.000169551	0.00252105
ENSG00000132475	H3F3B	8962.85	1.40993	1.89458e-05	0.000680764	hsa-miR-299-5p	-0.424785	0.147937	2.86544	-4.1993	3.02456e-05	0.000672815
ENSG00000132475	H3F3B	8962.85	1.40993	1.89458e-05	0.000680764	hsa-miR-141-5p	0.730769	0.00454773	541.383	3.9625	2.75753e-14	3.12842e-11
ENSG00000132485	ZRANB2	476.185	-1.4442	0.000891243	0.0111503								-0.886359	0.0114908	0.0322862	4	chr1:71546487-71546783
ENSG00000132554	RGS22	2.89071	-3.12427	0.00236223	0.0217486
ENSG00000132581	SDF2	736.176	1.74977	0.00459933	0.0347603								-0.509397	0.0892261	0.120474	13	chr17:26988722-26989391
ENSG00000132646	PCNA	1824.84	1.20631	0.00553687	0.0391988	hsa-miR-26b-5p	-0.43956	0.13286	1610.82	-0.994327	0.00027876	0.00369887	-0.332676	0.0434308	0.0756973	13	chr20:5107203-5108086
ENSG00000132646	PCNA	1824.84	1.20631	0.00553687	0.0391988	hsa-miR-24-3p	0.456044	0.117283	362.609	1.29796	0.00557843	0.0302087	-0.332676	0.0434308	0.0756973	13	chr20:5107203-5108086
ENSG00000132646	PCNA	1824.84	1.20631	0.00553687	0.0391988	hsa-miR-615-3p	0.525633	0.0650584	6.92795	2.95289	0.00950906	0.0441228	-0.332676	0.0434308	0.0756973	13	chr20:5107203-5108086
ENSG00000132646	PCNA	1824.84	1.20631	0.00553687	0.0391988	hsa-miR-542-3p	0.818681	0.000620988	28.4802	3.01548	0.000388713	0.00465745	-0.332676	0.0434308	0.0756973	13	chr20:5107203-5108086
ENSG00000132669	RIN2	883.804	1.77905	0.000553189	0.00795204	hsa-miR-200c-3p	0.467033	0.107609	1678.15	3.18097	5.99503e-10	1.1056e-07
ENSG00000132669	RIN2	883.804	1.77905	0.000553189	0.00795204	hsa-miR-141-3p	0.538462	0.0576344	262.702	3.29864	3.84188e-10	7.92475e-08
ENSG00000132669	RIN2	883.804	1.77905	0.000553189	0.00795204	hsa-miR-200b-3p	0.494505	0.0858235	252.179	2.64077	1.06224e-06	4.72593e-05
ENSG00000132669	RIN2	883.804	1.77905	0.000553189	0.00795204	hsa-miR-429	0.445055	0.127524	700.412	2.59625	1.45181e-05	0.000378639
ENSG00000132669	RIN2	883.804	1.77905	0.000553189	0.00795204	hsa-miR-200a-3p	0.549451	0.0517706	300.974	2.78816	2.63476e-07	1.49457e-05
ENSG00000132681	ATP1A4	8.98608	-4.12903	2.89964e-05	0.000929194
ENSG00000132698	RAB25	1955.16	2.13332	0.000373074	0.00594008
ENSG00000132704	FCRL2	126.255	-4.46965	3.88943e-06	0.000212459	hsa-miR-542-3p	-0.726273	0.00493412	28.4802	3.01548	0.000388713	0.00465745
ENSG00000132716	DCAF8	1125.95	-1.00595	0.000408521	0.00635624	hsa-miR-93-5p	-0.56044	0.0463459	1232.71	1.33509	0.0100084	0.0454183
ENSG00000132716	DCAF8	1125.95	-1.00595	0.000408521	0.00635624	hsa-miR-26b-5p	0.631868	0.020516	1610.82	-0.994327	0.00027876	0.00369887
ENSG00000132716	DCAF8	1125.95	-1.00595	0.000408521	0.00635624	hsa-miR-21-5p	-0.324176	0.279882	75885.3	1.85546	6.49004e-07	3.13317e-05
ENSG00000132716	DCAF8	1125.95	-1.00595	0.000408521	0.00635624	hsa-miR-106b-5p	-0.521978	0.0672917	392.781	1.17291	0.00911221	0.0428954
ENSG00000132716	DCAF8	1125.95	-1.00595	0.000408521	0.00635624	hsa-miR-130b-3p	-0.620879	0.0235382	101.516	1.8864	0.000477159	0.00517529
ENSG00000132718	SYT11	199.586	-1.55792	0.00249125	0.0226225	hsa-miR-205-3p	-0.478022	0.0984901	43.6082	3.30527	3.7499e-06	0.0001309	-0.722993	0.0344252	0.0657521	7	chr1:155829110-155829431
ENSG00000132749	MTL5	84.279	2.20663	0.0029084	0.0251846	hsa-miR-24-3p	0	1	362.609	1.29796	0.00557843	0.0302087	-0.0726942	0.444354	0.462108	2	chr11:68518755-68518968
ENSG00000132819	RBM38	765.61	-1.6866	0.00065918	0.00902268								-0.102936	0.511911	0.52731	3	chr20:55964917-55965271
ENSG00000132819	RBM38	765.61	-1.6866	0.00065918	0.00902268								0.18686	0.0786176	0.110268	5	chr20:55966213-55966964
ENSG00000132840	BHMT2	46.1812	-2.09767	0.000139237	0.00293223	hsa-miR-150-5p	0.5	0.0818642	2544.62	-2.06442	0.00699689	0.0355167	1.19409	6.97411e-07	3.52599e-05	5	chr5:78365299-78365711
ENSG00000132840	BHMT2	46.1812	-2.09767	0.000139237	0.00293223	hsa-miR-93-5p	-0.582418	0.0367413	1232.71	1.33509	0.0100084	0.0454183	1.19409	6.97411e-07	3.52599e-05	5	chr5:78365299-78365711
ENSG00000132840	BHMT2	46.1812	-2.09767	0.000139237	0.00293223	hsa-miR-106b-5p	-0.587912	0.0345861	392.781	1.17291	0.00911221	0.0428954	1.19409	6.97411e-07	3.52599e-05	5	chr5:78365299-78365711
ENSG00000132950	ZMYM5	123.424	-1.36771	0.00548109	0.0390003								-0.0709496	0.148982	0.176402	9	chr13:20436777-20439089
ENSG00000132952	USPL1	199.944	-1.47956	0.00201186	0.0195172								-0.113981	0.0868036	0.118187	9	chr13:31191512-31192189
ENSG00000132963	POMP	1192.23	1.42145	0.00375703	0.0302223	hsa-miR-96-5p	0.549451	0.0517706	66.6857	2.57776	0.000342392	0.00427437	0.0557814	0.342105	0.362236	4	chr13:29233149-29233513
ENSG00000132963	POMP	1192.23	1.42145	0.00375703	0.0302223	hsa-miR-26b-5p	-0.406593	0.167978	1610.82	-0.994327	0.00027876	0.00369887	0.0557814	0.342105	0.362236	4	chr13:29233149-29233513
ENSG00000132963	POMP	1192.23	1.42145	0.00375703	0.0302223	hsa-miR-301a-3p	0.598901	0.0305541	730.167	1.5854	0.00105056	0.00873158	0.0557814	0.342105	0.362236	4	chr13:29233149-29233513
ENSG00000133056	PIK3C2B	524.259	-2.18672	6.28971e-07	5.24231e-05	hsa-miR-30c-5p	0.32967	0.271335	321.923	-1.19963	0.00256537	0.0169336	-0.0426703	0.372123	0.391489	3	chr1:204463294-204464086
ENSG00000133056	PIK3C2B	524.259	-2.18672	6.28971e-07	5.24231e-05	hsa-miR-101-3p	0.423077	0.149749	994.21	-1.46433	1.43582e-05	0.000378639	-0.0426703	0.372123	0.391489	3	chr1:204463294-204464086
ENSG00000133106	EPSTI1	923.332	2.19306	0.00699975	0.0462721								-0.601029	0.00164283	0.00775551	5	chr13:43566075-43566508
ENSG00000133110	POSTN	2630.31	4.27545	3.36211e-07	3.21145e-05
ENSG00000133195	SLC39A11	488.5	1.64699	0.000696846	0.00938628	hsa-miR-4662a-5p	0.335165	0.262943	32.5549	2.75723	0.000512421	0.00540783
ENSG00000133392	MYH11	1176.85	-3.45244	6.27418e-05	0.0016526	hsa-miR-301b-3p	-0.571429	0.0413423	122.595	2.80839	3.26515e-05	0.000705584	0.214369	0.0291129	0.0592167	5	chr16:15950840-15951266
ENSG00000133392	MYH11	1176.85	-3.45244	6.27418e-05	0.0016526	hsa-miR-301a-3p	-0.681319	0.0103404	730.167	1.5854	0.00105056	0.00873158	0.214369	0.0291129	0.0592167	5	chr16:15950840-15951266
ENSG00000133392	MYH11	1176.85	-3.45244	6.27418e-05	0.0016526	hsa-miR-130b-3p	-0.532967	0.0607365	101.516	1.8864	0.000477159	0.00517529	0.214369	0.0291129	0.0592167	5	chr16:15950840-15951266
ENSG00000133454	MYO18B	258.64	-2.92796	0.00301374	0.0258501
ENSG00000133460	SLC2A11	68.7012	-1.53335	0.00066577	0.00908487								-0.285495	0.0193173	0.045939	12	chr22:24199059-24200206
ENSG00000133477	FAM83F	1093.34	3.03913	1.74391e-05	0.000643652	hsa-miR-1285-3p	0.675824	0.0112252	19.5278	1.94637	0.00644645	0.0332432	0.960913	1.4738e-05	0.000266155	7	chr22:40390485-40391490
ENSG00000133561	GIMAP6	377.175	-2.07193	0.000504252	0.00743521
ENSG00000133574	GIMAP4	348.726	-1.74238	0.00103168	0.012308	hsa-miR-548k	-0.230769	0.448127	282.962	2.97097	0.000174889	0.00257678
ENSG00000133740	E2F5	57.7505	-2.30289	0.000556322	0.0079777	hsa-miR-205-5p	-0.428571	0.143971	29713.9	2.89766	4.41778e-11	2.25384e-08	-0.069216	0.139183	0.167227	14	chr8:86089202-86090287
ENSG00000133740	E2F5	57.7505	-2.30289	0.000556322	0.0079777	hsa-miR-106b-5p	-0.203297	0.505315	392.781	1.17291	0.00911221	0.0428954	-0.069216	0.139183	0.167227	14	chr8:86089202-86090287
ENSG00000133740	E2F5	57.7505	-2.30289	0.000556322	0.0079777	hsa-miR-93-5p	-0.0494505	0.872544	1232.71	1.33509	0.0100084	0.0454183	-0.069216	0.139183	0.167227	14	chr8:86089202-86090287
ENSG00000133740	E2F5	57.7505	-2.30289	0.000556322	0.0079777	hsa-miR-378a-3p	0.335165	0.262943	5831.36	-1.66358	0.0086474	0.0413073	-0.069216	0.139183	0.167227	14	chr8:86089202-86090287
ENSG00000133858	ZFC3H1	383.085	-1.59692	0.00267181	0.0237809	hsa-miR-342-3p	0.186813	0.541124	405.055	-1.19474	0.0058719	0.0313059
ENSG00000133878	DUSP26	186.29	-4.42938	2.31265e-06	0.000145076								-0.00157292	0.000546783	0.00341539	7	chr8:33456916-33457515
ENSG00000133935	C14orf1	588.128	1.5933	0.00204241	0.0197154	hsa-miR-183-5p	0.697802	0.00800072	430.799	2.10101	0.000470947	0.00516222	0.00958739	0.145152	0.172844	11	chr14:76127256-76127914
ENSG00000134001	EIF2S1	988.522	1.24025	0.000865906	0.010949	hsa-miR-21-5p	0.686813	0.0095095	75885.3	1.85546	6.49004e-07	3.13317e-05	-0.408661	0.0296794	0.0599187	15	chr14:67826140-67827526
ENSG00000134001	EIF2S1	988.522	1.24025	0.000865906	0.010949	hsa-miR-93-5p	0.0934066	0.7615	1232.71	1.33509	0.0100084	0.0454183	-0.408661	0.0296794	0.0599187	15	chr14:67826140-67827526
ENSG00000134001	EIF2S1	988.522	1.24025	0.000865906	0.010949	hsa-miR-106b-5p	0.230769	0.448127	392.781	1.17291	0.00911221	0.0428954	-0.408661	0.0296794	0.0599187	15	chr14:67826140-67827526
ENSG00000134001	EIF2S1	988.522	1.24025	0.000865906	0.010949	hsa-miR-30c-5p	-0.395604	0.180889	321.923	-1.19963	0.00256537	0.0169336	-0.408661	0.0296794	0.0599187	15	chr14:67826140-67827526
ENSG00000134020	PEBP4	120.268	-4.8092	2.88129e-06	0.000173395								-0.572073	0.0154682	0.039675	6	chr8:22856801-22857728
ENSG00000134057	CCNB1	757.806	1.3952	0.00412897	0.0322063	hsa-miR-24-3p	0.736264	0.00410771	362.609	1.29796	0.00557843	0.0302087	-0.399857	0.0137576	0.0366531	7	chr5:68462676-68463214
ENSG00000134057	CCNB1	757.806	1.3952	0.00412897	0.0322063	hsa-miR-183-5p	0.67033	0.0121662	430.799	2.10101	0.000470947	0.00516222	-0.399857	0.0137576	0.0366531	7	chr5:68462676-68463214
ENSG00000134061	CD180	165.193	-2.30054	0.00129846	0.0144018	hsa-miR-195-5p	0	1	257.011	-1.34233	0.00798536	0.0392181
ENSG00000134061	CD180	165.193	-2.30054	0.00129846	0.0144018	hsa-miR-101-3p	0.5	0.0818642	994.21	-1.46433	1.43582e-05	0.000378639
ENSG00000134061	CD180	165.193	-2.30054	0.00129846	0.0144018	hsa-miR-497-5p	0.0549451	0.858504	190.899	-1.45529	0.000169996	0.00252105
ENSG00000134061	CD180	165.193	-2.30054	0.00129846	0.0144018	hsa-miR-424-5p	-0.576923	0.0389926	95.3081	2.40504	0.000358404	0.00437215
ENSG00000134061	CD180	165.193	-2.30054	0.00129846	0.0144018	hsa-miR-25-5p	-0.226523	0.456754	12.8036	3.75201	0.000334379	0.00424726
ENSG00000134153	EMC7	541.738	1.02852	0.00747105	0.0483856	hsa-miR-26b-5p	-0.313187	0.297438	1610.82	-0.994327	0.00027876	0.00369887	-0.645058	0.0108203	0.0309403	7	chr15:34393815-34394264
ENSG00000134153	EMC7	541.738	1.02852	0.00747105	0.0483856	hsa-miR-24-3p	0.692308	0.00873032	362.609	1.29796	0.00557843	0.0302087	-0.645058	0.0108203	0.0309403	7	chr15:34393815-34394264
ENSG00000134153	EMC7	541.738	1.02852	0.00747105	0.0483856	hsa-miR-150-5p	-0.593407	0.0325244	2544.62	-2.06442	0.00699689	0.0355167	-0.645058	0.0108203	0.0309403	7	chr15:34393815-34394264
ENSG00000134153	EMC7	541.738	1.02852	0.00747105	0.0483856	hsa-miR-342-3p	-0.269231	0.373733	405.055	-1.19474	0.0058719	0.0313059	-0.645058	0.0108203	0.0309403	7	chr15:34393815-34394264
ENSG00000134153	EMC7	541.738	1.02852	0.00747105	0.0483856	hsa-miR-548k	0.285714	0.344	282.962	2.97097	0.000174889	0.00257678	-0.645058	0.0108203	0.0309403	7	chr15:34393815-34394264
ENSG00000134186	PRPF38B	469.689	-1.49866	0.000244213	0.00437489	hsa-miR-101-3p	0.489011	0.0899131	994.21	-1.46433	1.43582e-05	0.000378639	-0.0987118	0.0781887	0.109839	7	chr1:109234789-109235161
ENSG00000134186	PRPF38B	469.689	-1.49866	0.000244213	0.00437489	hsa-miR-142-3p	0.445055	0.127524	573.813	-1.79018	0.00161955	0.0122492	-0.0987118	0.0781887	0.109839	7	chr1:109234789-109235161
ENSG00000134201	GSTM5	38.3641	-3.34421	1.92568e-06	0.000124315
ENSG00000134240	HMGCS2	43.412	-3.74229	0.000701637	0.00944364
ENSG00000134247	PTGFRN	2384.48	2.81016	4.75817e-07	4.18177e-05	hsa-miR-24-3p	0.587912	0.0345861	362.609	1.29796	0.00557843	0.0302087	0.360225	0.000284066	0.00212768	12	chr1:117452204-117453452
ENSG00000134247	PTGFRN	2384.48	2.81016	4.75817e-07	4.18177e-05	hsa-miR-106b-5p	0.115385	0.70739	392.781	1.17291	0.00911221	0.0428954	0.360225	0.000284066	0.00212768	12	chr1:117452204-117453452
ENSG00000134247	PTGFRN	2384.48	2.81016	4.75817e-07	4.18177e-05	hsa-miR-93-5p	0.126374	0.680785	1232.71	1.33509	0.0100084	0.0454183	0.360225	0.000284066	0.00212768	12	chr1:117452204-117453452
ENSG00000134247	PTGFRN	2384.48	2.81016	4.75817e-07	4.18177e-05	hsa-miR-139-5p	-0.296703	0.324922	29.5114	-1.70104	0.00240497	0.0162407	0.360225	0.000284066	0.00212768	12	chr1:117452204-117453452
ENSG00000134247	PTGFRN	2384.48	2.81016	4.75817e-07	4.18177e-05	hsa-miR-615-3p	0.740408	0.00379813	6.92795	2.95289	0.00950906	0.0441228	0.360225	0.000284066	0.00212768	12	chr1:117452204-117453452
ENSG00000134258	VTCN1	83.0524	3.40066	0.000871427	0.0109875
ENSG00000134291	TMEM106C	959.489	1.81871	0.000940371	0.0115586								-0.0152142	0.0817805	0.113365	8	chr12:48357196-48357507
ENSG00000134321	RSAD2	1131.9	2.57307	0.0021829	0.0206573	hsa-miR-26b-5p	-0.43956	0.13286	1610.82	-0.994327	0.00027876	0.00369887	-0.0464761	0.0188227	0.0451976	13	chr2:7005164-7006340
ENSG00000134324	LPIN1	507.287	-2.33015	0.00123501	0.0139348
ENSG00000134443	GRP	14.6113	3.93521	0.000422696	0.00651965								2.02285	9.98416e-06	0.000209458	8	chr18:56887092-56887665
ENSG00000134489	HRH4	10.4502	-1.96273	0.0020445	0.0197154	hsa-miR-125a-5p	-0.593407	0.0325244	1328.97	1.4942	0.00030121	0.00392785
ENSG00000134504	KCTD1	555	1.51058	0.000451198	0.00682111	hsa-miR-196a-5p	0.453921	0.119217	52.6512	4.23545	5.03716e-05	0.000960447	-0.42384	0.0221949	0.050131	6	chr18:24235590-24237261
ENSG00000134516	DOCK2	582.449	-2.02076	0.00472269	0.0353614								1.91068	7.34223e-05	0.000813285	4	chr5:169064271-169064702
ENSG00000134668	SPOCD1	68.0337	4.73801	3.18028e-07	3.06845e-05
ENSG00000134717	BTF3L4	497.513	1.07448	0.00766219	0.0492316	hsa-miR-93-5p	0.181319	0.553295	1232.71	1.33509	0.0100084	0.0454183	-0.047402	0.290082	0.31161	3	chr1:52520747-52521124
ENSG00000134717	BTF3L4	497.513	1.07448	0.00766219	0.0492316	hsa-miR-93-5p	0.181319	0.553295	1232.71	1.33509	0.0100084	0.0454183	-0.383785	0.07737	0.109011	7	chr1:52521781-52522296
ENSG00000134717	BTF3L4	497.513	1.07448	0.00766219	0.0492316	hsa-miR-106b-5p	0.401099	0.174357	392.781	1.17291	0.00911221	0.0428954	-0.047402	0.290082	0.31161	3	chr1:52520747-52521124
ENSG00000134717	BTF3L4	497.513	1.07448	0.00766219	0.0492316	hsa-miR-106b-5p	0.401099	0.174357	392.781	1.17291	0.00911221	0.0428954	-0.383785	0.07737	0.109011	7	chr1:52521781-52522296
ENSG00000134717	BTF3L4	497.513	1.07448	0.00766219	0.0492316	hsa-miR-301a-3p	0.32967	0.271335	730.167	1.5854	0.00105056	0.00873158	-0.047402	0.290082	0.31161	3	chr1:52520747-52521124
ENSG00000134717	BTF3L4	497.513	1.07448	0.00766219	0.0492316	hsa-miR-301a-3p	0.32967	0.271335	730.167	1.5854	0.00105056	0.00873158	-0.383785	0.07737	0.109011	7	chr1:52521781-52522296
ENSG00000134717	BTF3L4	497.513	1.07448	0.00766219	0.0492316	hsa-miR-130b-3p	0.401099	0.174357	101.516	1.8864	0.000477159	0.00517529	-0.047402	0.290082	0.31161	3	chr1:52520747-52521124
ENSG00000134717	BTF3L4	497.513	1.07448	0.00766219	0.0492316	hsa-miR-130b-3p	0.401099	0.174357	101.516	1.8864	0.000477159	0.00517529	-0.383785	0.07737	0.109011	7	chr1:52521781-52522296
ENSG00000134717	BTF3L4	497.513	1.07448	0.00766219	0.0492316	hsa-miR-301b-3p	0.39011	0.187574	122.595	2.80839	3.26515e-05	0.000705584	-0.047402	0.290082	0.31161	3	chr1:52520747-52521124
ENSG00000134717	BTF3L4	497.513	1.07448	0.00766219	0.0492316	hsa-miR-301b-3p	0.39011	0.187574	122.595	2.80839	3.26515e-05	0.000705584	-0.383785	0.07737	0.109011	7	chr1:52521781-52522296
ENSG00000134717	BTF3L4	497.513	1.07448	0.00766219	0.0492316	hsa-miR-486-5p	-0.532967	0.0607365	9502.49	-3.14945	5.15673e-06	0.000167858	-0.047402	0.290082	0.31161	3	chr1:52520747-52521124
ENSG00000134717	BTF3L4	497.513	1.07448	0.00766219	0.0492316	hsa-miR-486-5p	-0.532967	0.0607365	9502.49	-3.14945	5.15673e-06	0.000167858	-0.383785	0.07737	0.109011	7	chr1:52521781-52522296
ENSG00000134717	BTF3L4	497.513	1.07448	0.00766219	0.0492316	hsa-miR-29c-5p	-0.110499	0.719319	2.77201	-2.39964	0.0086098	0.0412144	-0.047402	0.290082	0.31161	3	chr1:52520747-52521124
ENSG00000134717	BTF3L4	497.513	1.07448	0.00766219	0.0492316	hsa-miR-29c-5p	-0.110499	0.719319	2.77201	-2.39964	0.0086098	0.0412144	-0.383785	0.07737	0.109011	7	chr1:52521781-52522296
ENSG00000134762	DSC3	4315.73	1.62905	0.0048599	0.0360091	hsa-miR-195-3p	-0.214286	0.482054	8.44411	-1.76588	0.00255148	0.0169278	0.605446	1.50248e-05	0.000269695	17	chr18:28621490-28623117
ENSG00000134884	ARGLU1	782.74	-2.17067	1.59195e-05	0.000603887								-0.166257	0.0949049	0.125872	8	chr13:107219927-107220664
ENSG00000134962	KLB	27.1438	-1.66392	0.00586225	0.0408608	hsa-miR-93-5p	-0.153846	0.615799	1232.71	1.33509	0.0100084	0.0454183
ENSG00000135047	CTSL	1954.2	1.91667	0.00262842	0.0235328								0.857611	0.00036319	0.00256035	7	chr9:90340716-90341542
ENSG00000135063	FAM189A2	77.1396	-3.76591	8.6469e-09	1.91885e-06								-0.434979	0.0451191	0.077507	3	chr9:71939502-71940679
ENSG00000135069	PSAT1	392.867	1.70174	0.000483298	0.00719194	hsa-miR-26b-5p	-0.769231	0.00211223	1610.82	-0.994327	0.00027876	0.00369887	0.0927164	0.0716841	0.103658	8	chr9:80911780-80912611
ENSG00000135069	PSAT1	392.867	1.70174	0.000483298	0.00719194	hsa-miR-195-5p	-0.521978	0.0672917	257.011	-1.34233	0.00798536	0.0392181	0.0927164	0.0716841	0.103658	8	chr9:80911780-80912611
ENSG00000135069	PSAT1	392.867	1.70174	0.000483298	0.00719194	hsa-miR-145-5p	-0.263736	0.383937	610.066	-1.96236	0.00187397	0.0135415	0.0927164	0.0716841	0.103658	8	chr9:80911780-80912611
ENSG00000135069	PSAT1	392.867	1.70174	0.000483298	0.00719194	hsa-miR-203a-3p	0.423077	0.149749	4703.93	1.68735	0.00323059	0.0200293	0.0927164	0.0716841	0.103658	8	chr9:80911780-80912611
ENSG00000135069	PSAT1	392.867	1.70174	0.000483298	0.00719194	hsa-miR-342-3p	-0.587912	0.0345861	405.055	-1.19474	0.0058719	0.0313059	0.0927164	0.0716841	0.103658	8	chr9:80911780-80912611
ENSG00000135069	PSAT1	392.867	1.70174	0.000483298	0.00719194	hsa-miR-424-5p	0.472527	0.102981	95.3081	2.40504	0.000358404	0.00437215	0.0927164	0.0716841	0.103658	8	chr9:80911780-80912611
ENSG00000135069	PSAT1	392.867	1.70174	0.000483298	0.00719194	hsa-miR-497-5p	-0.401099	0.174357	190.899	-1.45529	0.000169996	0.00252105	0.0927164	0.0716841	0.103658	8	chr9:80911780-80912611
ENSG00000135069	PSAT1	392.867	1.70174	0.000483298	0.00719194	hsa-miR-140-3p	-0.478022	0.0984901	18.3347	-1.54434	0.00240311	0.0162407	0.0927164	0.0716841	0.103658	8	chr9:80911780-80912611
ENSG00000135094	SDS	91.568	2.42872	0.00193789	0.0190166
ENSG00000135114	OASL	700.17	3.62406	1.17745e-06	8.46286e-05
ENSG00000135144	DTX1	206.506	-3.58237	2.63389e-09	8.20341e-07								0.110094	0.0276556	0.0574571	5	chr12:113494390-113495534
ENSG00000135164	DMTF1	430.329	-1.60874	0.00381006	0.0304822	hsa-miR-21-5p	-0.472527	0.102981	75885.3	1.85546	6.49004e-07	3.13317e-05	0.0617261	0.0181598	0.0441676	7	chr7:86781625-86782194
ENSG00000135164	DMTF1	430.329	-1.60874	0.00381006	0.0304822	hsa-miR-195-5p	0.538462	0.0576344	257.011	-1.34233	0.00798536	0.0392181	0.0617261	0.0181598	0.0441676	7	chr7:86781625-86782194
ENSG00000135164	DMTF1	430.329	-1.60874	0.00381006	0.0304822	hsa-miR-424-5p	-0.637363	0.0191181	95.3081	2.40504	0.000358404	0.00437215	0.0617261	0.0181598	0.0441676	7	chr7:86781625-86782194
ENSG00000135164	DMTF1	430.329	-1.60874	0.00381006	0.0304822	hsa-miR-497-5p	0.626374	0.0219886	190.899	-1.45529	0.000169996	0.00252105	0.0617261	0.0181598	0.0441676	7	chr7:86781625-86782194
ENSG00000135218	CD36	259.288	-3.13944	4.92575e-05	0.00141305	hsa-miR-26b-5p	0.104396	0.734304	1610.82	-0.994327	0.00027876	0.00369887
ENSG00000135218	CD36	259.288	-3.13944	4.92575e-05	0.00141305	hsa-miR-455-5p	-0.39011	0.187574	389.576	2.54479	0.000119575	0.0019519
ENSG00000135424	ITGA7	482.494	-2.93822	6.30068e-05	0.00165712	hsa-miR-615-3p	-0.565197	0.0441289	6.92795	2.95289	0.00950906	0.0441228	-0.364167	0.0963672	0.127263	7	chr12:56109799-56110298
ENSG00000135426	TESPA1	189.018	-2.23431	0.000863456	0.0109414	hsa-miR-29c-3p	0.340659	0.254706	314.028	-1.54532	8.90778e-07	4.04235e-05
ENSG00000135426	TESPA1	189.018	-2.23431	0.000863456	0.0109414	hsa-miR-342-3p	0.263736	0.383937	405.055	-1.19474	0.0058719	0.0313059
ENSG00000135439	AGAP2	187.576	-2.44368	2.92971e-05	0.000932099
ENSG00000135446	CDK4	2367.55	2.19427	0.000146725	0.00304657	hsa-miR-24-3p	0.631868	0.020516	362.609	1.29796	0.00557843	0.0302087	-1.0896	0.031304	0.0619193	3	chr12:58148889-58149781
ENSG00000135446	CDK4	2367.55	2.19427	0.000146725	0.00304657	hsa-miR-145-5p	-0.351648	0.2387	610.066	-1.96236	0.00187397	0.0135415	-1.0896	0.031304	0.0619193	3	chr12:58148889-58149781
ENSG00000135446	CDK4	2367.55	2.19427	0.000146725	0.00304657	hsa-miR-195-5p	-0.445055	0.127524	257.011	-1.34233	0.00798536	0.0392181	-1.0896	0.031304	0.0619193	3	chr12:58148889-58149781
ENSG00000135446	CDK4	2367.55	2.19427	0.000146725	0.00304657	hsa-miR-497-5p	-0.467033	0.107609	190.899	-1.45529	0.000169996	0.00252105	-1.0896	0.031304	0.0619193	3	chr12:58148889-58149781
ENSG00000135446	CDK4	2367.55	2.19427	0.000146725	0.00304657	hsa-miR-301b-3p	0.791209	0.00127502	122.595	2.80839	3.26515e-05	0.000705584	-1.0896	0.031304	0.0619193	3	chr12:58148889-58149781
ENSG00000135446	CDK4	2367.55	2.19427	0.000146725	0.00304657	hsa-miR-301a-3p	0.917582	9.90623e-06	730.167	1.5854	0.00105056	0.00873158	-1.0896	0.031304	0.0619193	3	chr12:58148889-58149781
ENSG00000135446	CDK4	2367.55	2.19427	0.000146725	0.00304657	hsa-miR-130b-3p	0.686813	0.0095095	101.516	1.8864	0.000477159	0.00517529	-1.0896	0.031304	0.0619193	3	chr12:58148889-58149781
ENSG00000135446	CDK4	2367.55	2.19427	0.000146725	0.00304657	hsa-miR-1307-3p	0.467033	0.107609	46.1219	1.75766	0.00209247	0.0145261	-1.0896	0.031304	0.0619193	3	chr12:58148889-58149781
ENSG00000135446	CDK4	2367.55	2.19427	0.000146725	0.00304657	hsa-miR-486-5p	-0.324176	0.279882	9502.49	-3.14945	5.15673e-06	0.000167858	-1.0896	0.031304	0.0619193	3	chr12:58148889-58149781
ENSG00000135447	PPP1R1A	272.709	-5.75997	3.55032e-09	1.00046e-06	hsa-miR-1285-3p	-0.318681	0.288583	19.5278	1.94637	0.00644645	0.0332432	0.284846	0.00106681	0.00560428	5	chr12:54981934-54982591
ENSG00000135451	TROAP	426.613	2.15173	0.00175639	0.0178076	hsa-miR-615-3p	0.226079	0.457661	6.92795	2.95289	0.00950906	0.0441228	-0.758008	0.0397595	0.0717184	11	chr12:49716631-49717018
ENSG00000135469	COQ10A	187.918	-2.45828	0.000685089	0.00927718								-0.318881	0.0789282	0.110564	12	chr12:56660443-56661131
ENSG00000135525	MAP7	334.009	1.76235	0.000216171	0.00397687	hsa-miR-93-5p	-0.0824176	0.788951	1232.71	1.33509	0.0100084	0.0454183	0.512741	0.000103748	0.00104437	12	chr6:136870827-136872145
ENSG00000135525	MAP7	334.009	1.76235	0.000216171	0.00397687	hsa-miR-106b-5p	0.0989011	0.747868	392.781	1.17291	0.00911221	0.0428954	0.512741	0.000103748	0.00104437	12	chr6:136870827-136872145
ENSG00000135525	MAP7	334.009	1.76235	0.000216171	0.00397687	hsa-miR-130b-3p	0.39011	0.187574	101.516	1.8864	0.000477159	0.00517529	0.512741	0.000103748	0.00104437	12	chr6:136870827-136872145
ENSG00000135525	MAP7	334.009	1.76235	0.000216171	0.00397687	hsa-miR-301b-3p	0.28022	0.353764	122.595	2.80839	3.26515e-05	0.000705584	0.512741	0.000103748	0.00104437	12	chr6:136870827-136872145
ENSG00000135525	MAP7	334.009	1.76235	0.000216171	0.00397687	hsa-miR-301a-3p	0.324176	0.279882	730.167	1.5854	0.00105056	0.00873158	0.512741	0.000103748	0.00104437	12	chr6:136870827-136872145
ENSG00000135525	MAP7	334.009	1.76235	0.000216171	0.00397687	hsa-miR-1307-3p	0.604396	0.0286727	46.1219	1.75766	0.00209247	0.0145261	0.512741	0.000103748	0.00104437	12	chr6:136870827-136872145
ENSG00000135525	MAP7	334.009	1.76235	0.000216171	0.00397687	hsa-miR-205-3p	0.428571	0.143971	43.6082	3.30527	3.7499e-06	0.0001309	0.512741	0.000103748	0.00104437	12	chr6:136870827-136872145
ENSG00000135540	NHSL1	275.884	1.77518	0.00230343	0.0213875								-0.181935	0.0675636	0.0998072	3	chr6:139013564-139014881
ENSG00000135596	MICAL1	776.889	-2.00433	0.000495513	0.0073185
ENSG00000135605	TEC	37.3105	-1.93199	0.000991331	0.0119316								0.0685776	0.545308	0.559242	2	chr4:48271363-48271846
ENSG00000135605	TEC	37.3105	-1.93199	0.000991331	0.0119316								0.302112	0.00406217	0.0152767	4	chr4:48272027-48272298
ENSG00000135744	AGT	54.8173	-2.66829	0.00300663	0.0258108	hsa-miR-26b-5p	-0.0934066	0.7615	1610.82	-0.994327	0.00027876	0.00369887
ENSG00000135750	KCNK1	350.527	2.66685	5.84491e-07	4.91776e-05	hsa-miR-342-3p	-0.379121	0.201406	405.055	-1.19474	0.0058719	0.0313059	0.516341	6.0396e-05	0.000703993	10	chr1:233749374-233750314
ENSG00000135821	GLUL	15364.3	2.16892	5.61433e-05	0.00153577	hsa-miR-183-5p	0.241758	0.426176	430.799	2.10101	0.000470947	0.00516222	-0.32334	0.0651286	0.0974505	17	chr1:182359698-182361563
ENSG00000135821	GLUL	15364.3	2.16892	5.61433e-05	0.00153577	hsa-miR-24-3p	0.368132	0.215857	362.609	1.29796	0.00557843	0.0302087	-0.32334	0.0651286	0.0974505	17	chr1:182359698-182361563
ENSG00000135821	GLUL	15364.3	2.16892	5.61433e-05	0.00153577	hsa-miR-196a-5p	0.206328	0.498849	52.6512	4.23545	5.03716e-05	0.000960447	-0.32334	0.0651286	0.0974505	17	chr1:182359698-182361563
ENSG00000135821	GLUL	15364.3	2.16892	5.61433e-05	0.00153577	hsa-miR-615-3p	0.305207	0.310573	6.92795	2.95289	0.00950906	0.0441228	-0.32334	0.0651286	0.0974505	17	chr1:182359698-182361563
ENSG00000135823	STX6	717.81	1.10025	0.00527602	0.0379058	hsa-miR-106b-5p	0.153846	0.615799	392.781	1.17291	0.00911221	0.0428954	-0.141943	0.275506	0.297452	6	chr1:180991720-180992149
ENSG00000135823	STX6	717.81	1.10025	0.00527602	0.0379058	hsa-miR-142-3p	0.0274725	0.929012	573.813	-1.79018	0.00161955	0.0122492	-0.141943	0.275506	0.297452	6	chr1:180991720-180992149
ENSG00000135823	STX6	717.81	1.10025	0.00527602	0.0379058	hsa-miR-93-5p	-0.0604396	0.844502	1232.71	1.33509	0.0100084	0.0454183	-0.141943	0.275506	0.297452	6	chr1:180991720-180992149
ENSG00000135823	STX6	717.81	1.10025	0.00527602	0.0379058	hsa-miR-301b-3p	0.340659	0.254706	122.595	2.80839	3.26515e-05	0.000705584	-0.141943	0.275506	0.297452	6	chr1:180991720-180992149
ENSG00000135823	STX6	717.81	1.10025	0.00527602	0.0379058	hsa-miR-301a-3p	0.357143	0.23093	730.167	1.5854	0.00105056	0.00873158	-0.141943	0.275506	0.297452	6	chr1:180991720-180992149
ENSG00000135823	STX6	717.81	1.10025	0.00527602	0.0379058	hsa-miR-130b-3p	0.351648	0.2387	101.516	1.8864	0.000477159	0.00517529	-0.141943	0.275506	0.297452	6	chr1:180991720-180992149
ENSG00000135847	ACBD6	425.792	1.36613	0.00136641	0.0149449								-0.64968	0.0285588	0.0585698	8	chr1:180471326-180472277
ENSG00000135898	GPR55	40.7725	-2.09142	0.00119187	0.0135942	hsa-miR-24-3p	-0.626374	0.0219886	362.609	1.29796	0.00557843	0.0302087
ENSG00000135926	TMBIM1	3376.49	1.2113	0.00493745	0.0363891								-0.369262	0.0491816	0.0816216	7	chr2:219156978-219157380
ENSG00000135929	CYP27A1	350.203	-2.62331	1.35607e-05	0.000536176								0.759386	0.103113	0.133694	3	chr2:219646433-219647181
ENSG00000135931	ARMC9	83.8183	2.10456	0.00256115	0.0230686								-0.419403	0.0375141	0.0692445	7	chr2:232063174-232063616
ENSG00000135976	ANKRD36	159.714	-1.60745	0.000694263	0.00937827	hsa-miR-96-5p	-0.598901	0.0305541	66.6857	2.57776	0.000342392	0.00427437	-0.168378	0.0191857	0.0457492	3	chr2:97778470-97779540
ENSG00000135976	ANKRD36	159.714	-1.60745	0.000694263	0.00937827	hsa-miR-182-5p	-0.467033	0.107609	7947.85	2.16663	0.000140289	0.00219528	-0.168378	0.0191857	0.0457492	3	chr2:97778470-97779540
ENSG00000135976	ANKRD36	159.714	-1.60745	0.000694263	0.00937827	hsa-miR-183-5p	-0.664835	0.0131656	430.799	2.10101	0.000470947	0.00516222	-0.168378	0.0191857	0.0457492	3	chr2:97778470-97779540
ENSG00000135976	ANKRD36	159.714	-1.60745	0.000694263	0.00937827	hsa-miR-195-5p	0.340659	0.254706	257.011	-1.34233	0.00798536	0.0392181	-0.168378	0.0191857	0.0457492	3	chr2:97778470-97779540
ENSG00000135976	ANKRD36	159.714	-1.60745	0.000694263	0.00937827	hsa-miR-376c-3p	-0.445055	0.127524	17.8358	-2.53799	0.00234446	0.0159747	-0.168378	0.0191857	0.0457492	3	chr2:97778470-97779540
ENSG00000135976	ANKRD36	159.714	-1.60745	0.000694263	0.00937827	hsa-miR-497-5p	0.615385	0.0251671	190.899	-1.45529	0.000169996	0.00252105	-0.168378	0.0191857	0.0457492	3	chr2:97778470-97779540
ENSG00000135976	ANKRD36	159.714	-1.60745	0.000694263	0.00937827	hsa-miR-424-5p	-0.824176	0.000530223	95.3081	2.40504	0.000358404	0.00437215	-0.168378	0.0191857	0.0457492	3	chr2:97778470-97779540
ENSG00000136002	ARHGEF4	1035.85	1.80775	0.00396205	0.0313311								0.252383	6.79601e-05	0.000771077	8	chr2:131594140-131595302
ENSG00000136014	USP44	6.03837	-3.12533	0.000324425	0.00534277
ENSG00000136026	CKAP4	2607.81	1.87314	3.24878e-05	0.00101283	hsa-miR-30c-5p	-0.126374	0.680785	321.923	-1.19963	0.00256537	0.0169336
ENSG00000136026	CKAP4	2607.81	1.87314	3.24878e-05	0.00101283	hsa-miR-615-3p	0.723453	0.00518909	6.92795	2.95289	0.00950906	0.0441228
ENSG00000136026	CKAP4	2607.81	1.87314	3.24878e-05	0.00101283	hsa-miR-25-5p	0.718243	0.00568656	12.8036	3.75201	0.000334379	0.00424726
ENSG00000136026	CKAP4	2607.81	1.87314	3.24878e-05	0.00101283	hsa-miR-335-3p	0.637363	0.0191181	151.707	2.47988	0.000149303	0.00227732
ENSG00000136045	PWP1	718.544	1.14501	0.0039777	0.0313989	hsa-miR-10a-5p	0.186813	0.541124	2339.44	1.48578	0.0090969	0.0428954	-0.182139	0.121044	0.150342	9	chr12:108079443-108079893
ENSG00000136068	FLNB	4396.46	1.05486	0.00621977	0.0427155								0.0773677	0.0595533	0.0920844	8	chr3:57993839-57994704
ENSG00000136111	TBC1D4	564.268	-2.99089	6.58779e-07	5.4145e-05								-0.305782	0.0202478	0.0473099	10	chr13:76055078-76056799
ENSG00000136169	SETDB2	141.803	-1.4634	0.00209011	0.0200571								-0.0594571	0.168453	0.19461	12	chr13:50018122-50018738
ENSG00000136197	C7orf25	22.6513	1.69606	0.00334206	0.0277768								-0.270679	0.205465	0.229737	9	chr7:42951217-42951905
ENSG00000136235	GPNMB	7606.65	1.7536	0.00677714	0.0453162	hsa-miR-26b-5p	-0.653846	0.0153485	1610.82	-0.994327	0.00027876	0.00369887
ENSG00000136238	RAC1	9604.2	2.76351	2.44458e-05	0.000818842	hsa-miR-142-3p	-0.417582	0.155675	573.813	-1.79018	0.00161955	0.0122492	-0.122073	0.0316672	0.062418	3	chr7:6413935-6414720
ENSG00000136238	RAC1	9604.2	2.76351	2.44458e-05	0.000818842	hsa-miR-101-3p	-0.472527	0.102981	994.21	-1.46433	1.43582e-05	0.000378639	-0.122073	0.0316672	0.062418	3	chr7:6413935-6414720
ENSG00000136238	RAC1	9604.2	2.76351	2.44458e-05	0.000818842	hsa-miR-30c-5p	-0.445055	0.127524	321.923	-1.19963	0.00256537	0.0169336	-0.122073	0.0316672	0.062418	3	chr7:6413935-6414720
ENSG00000136238	RAC1	9604.2	2.76351	2.44458e-05	0.000818842	hsa-miR-142-5p	-0.412088	0.161751	13710.9	-1.69891	0.00360989	0.0215548	-0.122073	0.0316672	0.062418	3	chr7:6413935-6414720
ENSG00000136238	RAC1	9604.2	2.76351	2.44458e-05	0.000818842	hsa-miR-144-3p	-0.489011	0.0899131	395.389	-2.3536	0.0007699	0.00701567	-0.122073	0.0316672	0.062418	3	chr7:6413935-6414720
ENSG00000136238	RAC1	9604.2	2.76351	2.44458e-05	0.000818842	hsa-miR-224-5p	0.387896	0.190311	93.0435	5.27251	3.54389e-08	2.66423e-06	-0.122073	0.0316672	0.062418	3	chr7:6413935-6414720
ENSG00000136238	RAC1	9604.2	2.76351	2.44458e-05	0.000818842	hsa-miR-381-3p	-0.197802	0.517131	455.468	-2.8899	0.000149506	0.00227732	-0.122073	0.0316672	0.062418	3	chr7:6413935-6414720
ENSG00000136238	RAC1	9604.2	2.76351	2.44458e-05	0.000818842	hsa-miR-542-3p	0.615385	0.0251671	28.4802	3.01548	0.000388713	0.00465745	-0.122073	0.0316672	0.062418	3	chr7:6413935-6414720
ENSG00000136240	KDELR2	2288.85	1.70101	0.00148175	0.0158945	hsa-miR-301a-3p	0.664835	0.0131656	730.167	1.5854	0.00105056	0.00873158	-0.293431	0.0463847	0.0787778	7	chr7:6523065-6523897
ENSG00000136240	KDELR2	2288.85	1.70101	0.00148175	0.0158945	hsa-miR-200c-5p	0.662994	0.013514	10.1902	3.89039	0.000144805	0.00225043	-0.293431	0.0463847	0.0787778	7	chr7:6523065-6523897
ENSG00000136247	ZDHHC4	692.892	2.03107	0.00145181	0.0156586								-0.107439	0.11408	0.144059	4	chr7:6616919-6617277
ENSG00000136267	DGKB	28.8753	-1.84978	0.00487327	0.0360653
ENSG00000136367	ZFHX2	21.8643	-2.31502	0.000451462	0.00682111								-0.0873079	0.0793497	0.110884	9	chr14:24025007-24025577
ENSG00000136383	ALPK3	687.486	-3.9607	3.97958e-06	0.000215395	hsa-miR-26b-5p	-0.043956	0.886619	1610.82	-0.994327	0.00027876	0.00369887	0.213882	0.0260185	0.0553101	2	chr15:85360193-85360574
ENSG00000136383	ALPK3	687.486	-3.9607	3.97958e-06	0.000215395	hsa-miR-205-3p	-0.302198	0.315608	43.6082	3.30527	3.7499e-06	0.0001309	0.213882	0.0260185	0.0553101	2	chr15:85360193-85360574
ENSG00000136514	RTP4	283.603	2.96146	4.89132e-07	4.27761e-05	hsa-miR-30a-3p	-0.681319	0.0103404	101.903	-2.7719	5.60463e-06	0.000174204
ENSG00000136518	ACTL6A	959.365	1.78433	0.00128161	0.0142737	hsa-miR-24-3p	0.252747	0.404774	362.609	1.29796	0.00557843	0.0302087	-1.07695	0.00557038	0.0192368	8	chr3:179280363-179281463
ENSG00000136521	NDUFB5	1032.15	1.28902	0.00407241	0.0319195	hsa-miR-26b-5p	-0.412088	0.161751	1610.82	-0.994327	0.00027876	0.00369887	-0.216563	0.0873568	0.118601	8	chr3:179322347-179322788
ENSG00000136521	NDUFB5	1032.15	1.28902	0.00407241	0.0319195	hsa-miR-10a-5p	0.43956	0.13286	2339.44	1.48578	0.0090969	0.0428954	-0.216563	0.0873568	0.118601	8	chr3:179322347-179322788
ENSG00000136521	NDUFB5	1032.15	1.28902	0.00407241	0.0319195	hsa-miR-187-3p	0.343879	0.249952	20.6019	3.56401	0.000668843	0.00640339	-0.216563	0.0873568	0.118601	8	chr3:179322347-179322788
ENSG00000136522	MRPL47	843.166	2.27746	0.000401376	0.00626704								-0.216563	0.0873568	0.118601	8	chr3:179322347-179322788
ENSG00000136546	SCN7A	18.4512	-4.22166	3.91345e-06	0.000213115
ENSG00000136573	BLK	279.918	-3.02107	0.000900711	0.011182
ENSG00000136630	HLX	90.6225	-1.15117	0.00523237	0.037699								1.86079	0.00692949	0.0225359	2	chr1:221050449-221050864
ENSG00000136630	HLX	90.6225	-1.15117	0.00523237	0.037699								-1.04459	0.0319578	0.0627505	11	chr1:221051967-221053673
ENSG00000136688	IL36G	857.001	1.93391	0.00371122	0.0299614
ENSG00000136717	BIN1	1422.3	-2.23359	0.00172502	0.0175497								-0.072746	0.0216552	0.0493031	9	chr2:127863643-127865288
ENSG00000136720	HS6ST1	1215.71	1.24405	0.0041605	0.0323628	hsa-miR-615-3p	0.553893	0.0495256	6.92795	2.95289	0.00950906	0.0441228	0.178256	0.255374	0.277962	8	chr2:129075198-129077639
ENSG00000136802	LRRC8A	2283.79	2.25216	7.32451e-06	0.000342189								-0.0208456	0.243468	0.266409	10	chr9:131643912-131644749
ENSG00000136810	TXN	4976.69	2.0762	0.001476	0.0158424	hsa-miR-4662a-5p	0.357143	0.23093	32.5549	2.75723	0.000512421	0.00540783	-0.659233	0.0261187	0.0554439	8	chr9:113017746-113019297
ENSG00000136830	FAM129B	7153.69	1.25165	0.00724523	0.0474454	hsa-miR-125a-5p	0.296703	0.324922	1328.97	1.4942	0.00030121	0.00392785
ENSG00000136830	FAM129B	7153.69	1.25165	0.00724523	0.0474454	hsa-miR-30a-3p	-0.593407	0.0325244	101.903	-2.7719	5.60463e-06	0.000174204
ENSG00000136842	TMOD1	402.082	-3.21217	5.14071e-05	0.00144632								-0.532636	0.0445271	0.0768741	9	chr9:100263676-100265217
ENSG00000136867	SLC31A2	476.225	1.74637	0.00575731	0.0403512								0.0630129	0.0900789	0.121271	6	chr9:115913082-115913807
ENSG00000136875	PRPF4	566.628	1.41549	0.00053785	0.0077883	hsa-miR-93-5p	0.214286	0.482054	1232.71	1.33509	0.0100084	0.0454183	-0.176675	0.0876801	0.118922	8	chr9:116037550-116038229
ENSG00000136875	PRPF4	566.628	1.41549	0.00053785	0.0077883	hsa-miR-106b-5p	0.32967	0.271335	392.781	1.17291	0.00911221	0.0428954	-0.176675	0.0876801	0.118922	8	chr9:116037550-116038229
ENSG00000136875	PRPF4	566.628	1.41549	0.00053785	0.0077883	hsa-miR-1307-3p	0.423077	0.149749	46.1219	1.75766	0.00209247	0.0145261	-0.176675	0.0876801	0.118922	8	chr9:116037550-116038229
ENSG00000136875	PRPF4	566.628	1.41549	0.00053785	0.0077883	hsa-miR-301b-3p	0.538462	0.0576344	122.595	2.80839	3.26515e-05	0.000705584	-0.176675	0.0876801	0.118922	8	chr9:116037550-116038229
ENSG00000136875	PRPF4	566.628	1.41549	0.00053785	0.0077883	hsa-miR-301a-3p	0.626374	0.0219886	730.167	1.5854	0.00105056	0.00873158	-0.176675	0.0876801	0.118922	8	chr9:116037550-116038229
ENSG00000136875	PRPF4	566.628	1.41549	0.00053785	0.0077883	hsa-miR-130b-3p	0.434066	0.138342	101.516	1.8864	0.000477159	0.00517529	-0.176675	0.0876801	0.118922	8	chr9:116037550-116038229
ENSG00000136888	ATP6V1G1	1446.35	1.17861	0.0070009	0.0462721								-0.84866	0.0376195	0.0693459	5	chr9:117349888-117350388
ENSG00000136925	TSTD2	543.902	-2.56531	0.000250415	0.00444118								-0.12803	0.143758	0.171623	19	chr9:100395341-100396414
ENSG00000136930	PSMB7	3075.4	2.11477	0.00523218	0.037699	hsa-miR-26b-5p	-0.505495	0.0780333	1610.82	-0.994327	0.00027876	0.00369887	-0.701254	0.00930031	0.0277629	6	chr9:127177367-127177818
ENSG00000136930	PSMB7	3075.4	2.11477	0.00523218	0.037699	hsa-miR-615-3p	0.226079	0.457661	6.92795	2.95289	0.00950906	0.0441228	-0.701254	0.00930031	0.0277629	6	chr9:127177367-127177818
ENSG00000136943	CTSV	1148.08	4.86782	5.331e-11	4.30187e-08	hsa-miR-26b-5p	-0.637363	0.0191181	1610.82	-0.994327	0.00027876	0.00369887	-0.337351	0.0251741	0.0542377	4	chr9:99800857-99801724
ENSG00000136997	MYC	1791.93	1.26864	0.00228096	0.0212171	hsa-miR-24-3p	0.554945	0.0490045	362.609	1.29796	0.00557843	0.0302087	-0.881694	0.0374226	0.0691217	3	chr8:128746251-128746480
ENSG00000136997	MYC	1791.93	1.26864	0.00228096	0.0212171	hsa-miR-24-3p	0.554945	0.0490045	362.609	1.29796	0.00557843	0.0302087	-0.541456	0.0412181	0.0733445	26	chr8:128747806-128751279
ENSG00000136997	MYC	1791.93	1.26864	0.00228096	0.0212171	hsa-miR-145-5p	-0.274725	0.363675	610.066	-1.96236	0.00187397	0.0135415	-0.881694	0.0374226	0.0691217	3	chr8:128746251-128746480
ENSG00000136997	MYC	1791.93	1.26864	0.00228096	0.0212171	hsa-miR-145-5p	-0.274725	0.363675	610.066	-1.96236	0.00187397	0.0135415	-0.541456	0.0412181	0.0733445	26	chr8:128747806-128751279
ENSG00000136997	MYC	1791.93	1.26864	0.00228096	0.0212171	hsa-miR-21-5p	0.565934	0.0437926	75885.3	1.85546	6.49004e-07	3.13317e-05	-0.881694	0.0374226	0.0691217	3	chr8:128746251-128746480
ENSG00000136997	MYC	1791.93	1.26864	0.00228096	0.0212171	hsa-miR-21-5p	0.565934	0.0437926	75885.3	1.85546	6.49004e-07	3.13317e-05	-0.541456	0.0412181	0.0733445	26	chr8:128747806-128751279
ENSG00000136997	MYC	1791.93	1.26864	0.00228096	0.0212171	hsa-miR-30a-3p	-0.43956	0.13286	101.903	-2.7719	5.60463e-06	0.000174204	-0.881694	0.0374226	0.0691217	3	chr8:128746251-128746480
ENSG00000136997	MYC	1791.93	1.26864	0.00228096	0.0212171	hsa-miR-30a-3p	-0.43956	0.13286	101.903	-2.7719	5.60463e-06	0.000174204	-0.541456	0.0412181	0.0733445	26	chr8:128747806-128751279
ENSG00000136997	MYC	1791.93	1.26864	0.00228096	0.0212171	hsa-miR-93-5p	0.0659341	0.830542	1232.71	1.33509	0.0100084	0.0454183	-0.881694	0.0374226	0.0691217	3	chr8:128746251-128746480
ENSG00000136997	MYC	1791.93	1.26864	0.00228096	0.0212171	hsa-miR-93-5p	0.0659341	0.830542	1232.71	1.33509	0.0100084	0.0454183	-0.541456	0.0412181	0.0733445	26	chr8:128747806-128751279
ENSG00000136997	MYC	1791.93	1.26864	0.00228096	0.0212171	hsa-miR-106b-5p	0.225275	0.459305	392.781	1.17291	0.00911221	0.0428954	-0.881694	0.0374226	0.0691217	3	chr8:128746251-128746480
ENSG00000136997	MYC	1791.93	1.26864	0.00228096	0.0212171	hsa-miR-106b-5p	0.225275	0.459305	392.781	1.17291	0.00911221	0.0428954	-0.541456	0.0412181	0.0733445	26	chr8:128747806-128751279
ENSG00000136997	MYC	1791.93	1.26864	0.00228096	0.0212171	hsa-miR-30c-5p	-0.274725	0.363675	321.923	-1.19963	0.00256537	0.0169336	-0.881694	0.0374226	0.0691217	3	chr8:128746251-128746480
ENSG00000136997	MYC	1791.93	1.26864	0.00228096	0.0212171	hsa-miR-30c-5p	-0.274725	0.363675	321.923	-1.19963	0.00256537	0.0169336	-0.541456	0.0412181	0.0733445	26	chr8:128747806-128751279
ENSG00000136997	MYC	1791.93	1.26864	0.00228096	0.0212171	hsa-miR-196a-5p	0.415406	0.158063	52.6512	4.23545	5.03716e-05	0.000960447	-0.881694	0.0374226	0.0691217	3	chr8:128746251-128746480
ENSG00000136997	MYC	1791.93	1.26864	0.00228096	0.0212171	hsa-miR-196a-5p	0.415406	0.158063	52.6512	4.23545	5.03716e-05	0.000960447	-0.541456	0.0412181	0.0733445	26	chr8:128747806-128751279
ENSG00000136997	MYC	1791.93	1.26864	0.00228096	0.0212171	hsa-miR-125a-5p	0.373626	0.208554	1328.97	1.4942	0.00030121	0.00392785	-0.881694	0.0374226	0.0691217	3	chr8:128746251-128746480
ENSG00000136997	MYC	1791.93	1.26864	0.00228096	0.0212171	hsa-miR-125a-5p	0.373626	0.208554	1328.97	1.4942	0.00030121	0.00392785	-0.541456	0.0412181	0.0733445	26	chr8:128747806-128751279
ENSG00000136997	MYC	1791.93	1.26864	0.00228096	0.0212171	hsa-miR-378a-3p	-0.28022	0.353764	5831.36	-1.66358	0.0086474	0.0413073	-0.881694	0.0374226	0.0691217	3	chr8:128746251-128746480
ENSG00000136997	MYC	1791.93	1.26864	0.00228096	0.0212171	hsa-miR-378a-3p	-0.28022	0.353764	5831.36	-1.66358	0.0086474	0.0413073	-0.541456	0.0412181	0.0733445	26	chr8:128747806-128751279
ENSG00000136997	MYC	1791.93	1.26864	0.00228096	0.0212171	hsa-miR-451a	-0.021978	0.943186	3714.03	-3.08659	4.60918e-05	0.000893865	-0.881694	0.0374226	0.0691217	3	chr8:128746251-128746480
ENSG00000136997	MYC	1791.93	1.26864	0.00228096	0.0212171	hsa-miR-451a	-0.021978	0.943186	3714.03	-3.08659	4.60918e-05	0.000893865	-0.541456	0.0412181	0.0733445	26	chr8:128747806-128751279
ENSG00000136997	MYC	1791.93	1.26864	0.00228096	0.0212171	hsa-miR-429	0.192308	0.529068	700.412	2.59625	1.45181e-05	0.000378639	-0.881694	0.0374226	0.0691217	3	chr8:128746251-128746480
ENSG00000136997	MYC	1791.93	1.26864	0.00228096	0.0212171	hsa-miR-429	0.192308	0.529068	700.412	2.59625	1.45181e-05	0.000378639	-0.541456	0.0412181	0.0733445	26	chr8:128747806-128751279
ENSG00000136997	MYC	1791.93	1.26864	0.00228096	0.0212171	hsa-miR-195-3p	-0.0824176	0.788951	8.44411	-1.76588	0.00255148	0.0169278	-0.881694	0.0374226	0.0691217	3	chr8:128746251-128746480
ENSG00000136997	MYC	1791.93	1.26864	0.00228096	0.0212171	hsa-miR-195-3p	-0.0824176	0.788951	8.44411	-1.76588	0.00255148	0.0169278	-0.541456	0.0412181	0.0733445	26	chr8:128747806-128751279
ENSG00000136997	MYC	1791.93	1.26864	0.00228096	0.0212171	hsa-miR-196b-5p	0.252747	0.404774	33.3766	2.33711	0.0073391	0.0367836	-0.881694	0.0374226	0.0691217	3	chr8:128746251-128746480
ENSG00000136997	MYC	1791.93	1.26864	0.00228096	0.0212171	hsa-miR-196b-5p	0.252747	0.404774	33.3766	2.33711	0.0073391	0.0367836	-0.541456	0.0412181	0.0733445	26	chr8:128747806-128751279
ENSG00000136997	MYC	1791.93	1.26864	0.00228096	0.0212171	hsa-miR-135b-5p	0.653846	0.0153485	60.4732	2.54504	6.02805e-05	0.00112112	-0.881694	0.0374226	0.0691217	3	chr8:128746251-128746480
ENSG00000136997	MYC	1791.93	1.26864	0.00228096	0.0212171	hsa-miR-135b-5p	0.653846	0.0153485	60.4732	2.54504	6.02805e-05	0.00112112	-0.541456	0.0412181	0.0733445	26	chr8:128747806-128751279
ENSG00000136997	MYC	1791.93	1.26864	0.00228096	0.0212171	hsa-miR-25-5p	0.292822	0.331591	12.8036	3.75201	0.000334379	0.00424726	-0.881694	0.0374226	0.0691217	3	chr8:128746251-128746480
ENSG00000136997	MYC	1791.93	1.26864	0.00228096	0.0212171	hsa-miR-25-5p	0.292822	0.331591	12.8036	3.75201	0.000334379	0.00424726	-0.541456	0.0412181	0.0733445	26	chr8:128747806-128751279
ENSG00000137070	IL11RA	233.681	-1.85452	0.00108749	0.0127603
ENSG00000137074	APTX	401.206	1.86878	2.11998e-05	0.000730795	hsa-miR-24-3p	0.714286	0.00608831	362.609	1.29796	0.00557843	0.0302087	0.0987061	0.307576	0.328561	8	chr9:33025083-33025797
ENSG00000137074	APTX	401.206	1.86878	2.11998e-05	0.000730795	hsa-miR-342-3p	-0.258242	0.394284	405.055	-1.19474	0.0058719	0.0313059	0.0987061	0.307576	0.328561	8	chr9:33025083-33025797
ENSG00000137074	APTX	401.206	1.86878	2.11998e-05	0.000730795	hsa-miR-23a-5p	0.527473	0.0639549	13.9993	2.02309	0.00637488	0.032949	0.0987061	0.307576	0.328561	8	chr9:33025083-33025797
ENSG00000137074	APTX	401.206	1.86878	2.11998e-05	0.000730795	hsa-miR-1307-3p	0.60989	0.0268778	46.1219	1.75766	0.00209247	0.0145261	0.0987061	0.307576	0.328561	8	chr9:33025083-33025797
ENSG00000137077	CCL21	2649.97	-2.53219	0.00119475	0.0135942
ENSG00000137078	SIT1	130.448	-2.667	0.000193487	0.00370148	hsa-miR-24-3p	-0.549451	0.0517706	362.609	1.29796	0.00557843	0.0302087
ENSG00000137098	SPAG8	18.4493	-2.37634	8.8754e-05	0.00212926								-0.780595	0.0167035	0.0416934	5	chr9:35812091-35812389
ENSG00000137101	CD72	308.855	-2.84699	5.32782e-05	0.00147789								-0.224854	0.0338321	0.0650362	3	chr9:35646745-35647265
ENSG00000137168	PPIL1	415.184	1.2487	0.000369177	0.00589389	hsa-miR-195-5p	-0.401099	0.174357	257.011	-1.34233	0.00798536	0.0392181	-0.557752	0.0576384	0.0901666	4	chr6:36842309-36842845
ENSG00000137168	PPIL1	415.184	1.2487	0.000369177	0.00589389	hsa-miR-615-3p	0.384334	0.194767	6.92795	2.95289	0.00950906	0.0441228	-0.557752	0.0576384	0.0901666	4	chr6:36842309-36842845
ENSG00000137168	PPIL1	415.184	1.2487	0.000369177	0.00589389	hsa-miR-424-5p	0.879121	7.54456e-05	95.3081	2.40504	0.000358404	0.00437215	-0.557752	0.0576384	0.0901666	4	chr6:36842309-36842845
ENSG00000137168	PPIL1	415.184	1.2487	0.000369177	0.00589389	hsa-miR-497-5p	-0.450549	0.122332	190.899	-1.45529	0.000169996	0.00252105	-0.557752	0.0576384	0.0901666	4	chr6:36842309-36842845
ENSG00000137207	YIPF3	1341.52	0.951283	0.00369581	0.0298664	hsa-miR-615-3p	0.322162	0.283052	6.92795	2.95289	0.00950906	0.0441228	-0.525332	0.0916325	0.122821	7	chr6:43484562-43484887
ENSG00000137216	TMEM63B	838.3	1.50115	6.42484e-06	0.000311453								-0.144937	0.136612	0.164778	8	chr6:44094709-44096134
ENSG00000137265	IRF4	328.142	-3.01523	0.000241092	0.00433648	hsa-miR-26b-5p	0.296703	0.324922	1610.82	-0.994327	0.00027876	0.00369887	1.66217	0.00804035	0.0250134	15	chr6:391189-393790
ENSG00000137265	IRF4	328.142	-3.01523	0.000241092	0.00433648	hsa-miR-125a-5p	-0.39011	0.187574	1328.97	1.4942	0.00030121	0.00392785	1.66217	0.00804035	0.0250134	15	chr6:391189-393790
ENSG00000137265	IRF4	328.142	-3.01523	0.000241092	0.00433648	hsa-miR-195-5p	0.153846	0.615799	257.011	-1.34233	0.00798536	0.0392181	1.66217	0.00804035	0.0250134	15	chr6:391189-393790
ENSG00000137267	TUBB2A	1056.41	1.88354	0.00111238	0.012975	hsa-miR-200b-3p	0.274725	0.363675	252.179	2.64077	1.06224e-06	4.72593e-05	-0.344994	0.0699318	0.10191	7	chr6:3157401-3158418
ENSG00000137267	TUBB2A	1056.41	1.88354	0.00111238	0.012975	hsa-miR-200c-3p	0.0549451	0.858504	1678.15	3.18097	5.99503e-10	1.1056e-07	-0.344994	0.0699318	0.10191	7	chr6:3157401-3158418
ENSG00000137267	TUBB2A	1056.41	1.88354	0.00111238	0.012975	hsa-miR-195-5p	-0.450549	0.122332	257.011	-1.34233	0.00798536	0.0392181	-0.344994	0.0699318	0.10191	7	chr6:3157401-3158418
ENSG00000137267	TUBB2A	1056.41	1.88354	0.00111238	0.012975	hsa-miR-30a-3p	-0.379121	0.201406	101.903	-2.7719	5.60463e-06	0.000174204	-0.344994	0.0699318	0.10191	7	chr6:3157401-3158418
ENSG00000137267	TUBB2A	1056.41	1.88354	0.00111238	0.012975	hsa-miR-29c-3p	-0.549451	0.0517706	314.028	-1.54532	8.90778e-07	4.04235e-05	-0.344994	0.0699318	0.10191	7	chr6:3157401-3158418
ENSG00000137267	TUBB2A	1056.41	1.88354	0.00111238	0.012975	hsa-miR-486-3p	-0.313187	0.297438	10.7599	-3.21186	1.1452e-06	4.90277e-05	-0.344994	0.0699318	0.10191	7	chr6:3157401-3158418
ENSG00000137267	TUBB2A	1056.41	1.88354	0.00111238	0.012975	hsa-miR-708-5p	0.532967	0.0607365	173.568	1.80036	0.00103307	0.00861781	-0.344994	0.0699318	0.10191	7	chr6:3157401-3158418
ENSG00000137267	TUBB2A	1056.41	1.88354	0.00111238	0.012975	hsa-miR-429	0.351648	0.2387	700.412	2.59625	1.45181e-05	0.000378639	-0.344994	0.0699318	0.10191	7	chr6:3157401-3158418
ENSG00000137267	TUBB2A	1056.41	1.88354	0.00111238	0.012975	hsa-miR-195-3p	-0.241758	0.426176	8.44411	-1.76588	0.00255148	0.0169278	-0.344994	0.0699318	0.10191	7	chr6:3157401-3158418
ENSG00000137267	TUBB2A	1056.41	1.88354	0.00111238	0.012975	hsa-miR-497-5p	-0.681319	0.0103404	190.899	-1.45529	0.000169996	0.00252105	-0.344994	0.0699318	0.10191	7	chr6:3157401-3158418
ENSG00000137267	TUBB2A	1056.41	1.88354	0.00111238	0.012975	hsa-miR-424-5p	0.445055	0.127524	95.3081	2.40504	0.000358404	0.00437215	-0.344994	0.0699318	0.10191	7	chr6:3157401-3158418
ENSG00000137267	TUBB2A	1056.41	1.88354	0.00111238	0.012975	hsa-miR-421	0.56044	0.0463459	75.1286	1.88086	0.00606249	0.0318451	-0.344994	0.0699318	0.10191	7	chr6:3157401-3158418
ENSG00000137267	TUBB2A	1056.41	1.88354	0.00111238	0.012975	hsa-miR-27a-5p	0.302198	0.315608	149.473	2.27263	0.000266775	0.00358174	-0.344994	0.0699318	0.10191	7	chr6:3157401-3158418
ENSG00000137288	UQCC2	739.041	1.86052	0.00714414	0.0470437								-0.818205	0.0550987	0.0876326	5	chr6:33679159-33679701
ENSG00000137331	IER3	1253.99	1.71568	0.00364122	0.0295934	hsa-miR-106b-5p	0.472527	0.102981	392.781	1.17291	0.00911221	0.0428954	-0.390705	0.0620099	0.0944649	60	chr6:30710308-30712440
ENSG00000137331	IER3	1253.99	1.71568	0.00364122	0.0295934	hsa-miR-93-5p	0.346154	0.246625	1232.71	1.33509	0.0100084	0.0454183	-0.390705	0.0620099	0.0944649	60	chr6:30710308-30712440
ENSG00000137331	IER3	1253.99	1.71568	0.00364122	0.0295934	hsa-miR-708-5p	0.368132	0.215857	173.568	1.80036	0.00103307	0.00861781	-0.390705	0.0620099	0.0944649	60	chr6:30710308-30712440
ENSG00000137504	CREBZF	393.013	-1.94429	0.000239795	0.0043263	hsa-miR-26b-5p	0.631868	0.020516	1610.82	-0.994327	0.00027876	0.00369887
ENSG00000137504	CREBZF	393.013	-1.94429	0.000239795	0.0043263	hsa-miR-421	-0.461538	0.112376	75.1286	1.88086	0.00606249	0.0318451
ENSG00000137504	CREBZF	393.013	-1.94429	0.000239795	0.0043263	hsa-miR-381-3p	-0.0494505	0.872544	455.468	-2.8899	0.000149506	0.00227732
ENSG00000137504	CREBZF	393.013	-1.94429	0.000239795	0.0043263	hsa-miR-299-5p	0.306307	0.308742	2.86544	-4.1993	3.02456e-05	0.000672815
ENSG00000137563	GGH	392.327	1.90539	3.59549e-05	0.00109863	hsa-miR-26b-5p	-0.758242	0.00266608	1610.82	-0.994327	0.00027876	0.00369887	-0.256734	0.0577084	0.0902476	10	chr8:63951123-63952104
ENSG00000137571	SLCO5A1	109.258	-3.76682	4.84164e-08	7.4265e-06	hsa-miR-93-5p	-0.175824	0.56558	1232.71	1.33509	0.0100084	0.0454183	-0.358739	0.0196336	0.0464099	30	chr8:70744099-70747441
ENSG00000137571	SLCO5A1	109.258	-3.76682	4.84164e-08	7.4265e-06	hsa-miR-106b-5p	-0.412088	0.161751	392.781	1.17291	0.00911221	0.0428954	-0.358739	0.0196336	0.0464099	30	chr8:70744099-70747441
ENSG00000137628	DDX60	767.222	2.19689	0.005752	0.0403458	hsa-miR-26b-5p	-0.148352	0.628609	1610.82	-0.994327	0.00027876	0.00369887	-0.0273313	0.316637	0.337379	4	chr4:169239550-169239824
ENSG00000137648	TMPRSS4	2145.63	2.0417	0.001162	0.0133867
ENSG00000137673	MMP7	784.839	3.32915	0.000112824	0.0025322
ENSG00000137692	DCUN1D5	250.046	1.64657	0.00050496	0.00743947	hsa-miR-299-5p	-0.251403	0.407362	2.86544	-4.1993	3.02456e-05	0.000672815	-0.359376	0.0584462	0.09101	8	chr11:102962275-102963049
ENSG00000137699	TRIM29	11751	1.75845	0.0028084	0.0245724
ENSG00000137745	MMP13	1429.08	3.12849	0.00739643	0.0480855	hsa-miR-140-5p	-0.624319	0.0225589	50.7208	-1.27287	0.000621543	0.00610511
ENSG00000137767	SQRDL	1978.61	1.78013	0.000937333	0.0115383
ENSG00000137825	ITPKA	57.4291	2.53464	0.00383732	0.0306594								0.00183288	0.136203	0.164397	12	chr15:41785617-41788539
ENSG00000137841	PLCB2	476.192	-2.88606	3.27361e-06	0.00018687	hsa-miR-26b-5p	0.549451	0.0517706	1610.82	-0.994327	0.00027876	0.00369887
ENSG00000137843	PAK6	432.061	1.84239	2.22856e-06	0.000140296	hsa-miR-26b-5p	-0.461538	0.112376	1610.82	-0.994327	0.00027876	0.00369887
ENSG00000137843	PAK6	432.061	1.84239	2.22856e-06	0.000140296	hsa-miR-93-5p	0.269231	0.373733	1232.71	1.33509	0.0100084	0.0454183
ENSG00000137843	PAK6	432.061	1.84239	2.22856e-06	0.000140296	hsa-miR-106b-5p	0.450549	0.122332	392.781	1.17291	0.00911221	0.0428954
ENSG00000137875	BCL2L10	63.5056	3.25903	5.17058e-05	0.00144859								0.611438	0.0219271	0.0497563	4	chr15:52404192-52404978
ENSG00000137965	IFI44	835.3	2.13102	0.00071703	0.00960712	hsa-miR-26b-5p	-0.357143	0.23093	1610.82	-0.994327	0.00027876	0.00369887
ENSG00000137975	CLCA2	4867.74	2.89225	0.000144703	0.00302226
ENSG00000138079	SLC3A1	80.2347	-2.42177	0.00372585	0.0300389
ENSG00000138134	STAMBPL1	102.618	-1.56848	0.0027597	0.024266	hsa-miR-941	-0.56044	0.0463459	430.377	1.44493	0.00741078	0.0370376	-0.196533	0.102522	0.133165	8	chr10:90639788-90640623
ENSG00000138172	CALHM2	208.859	-0.952616	0.00485338	0.0360091								0.213313	0.0279856	0.0579374	3	chr10:105211951-105212306
ENSG00000138271	GPR87	751.269	3.23619	4.65819e-07	4.15764e-05
ENSG00000138347	MYPN	180.739	-3.91512	6.10907e-05	0.00162114	hsa-miR-133a-3p	0.868132	0.000119103	931.355	-4.06321	0.000667425	0.00640339
ENSG00000138347	MYPN	180.739	-3.91512	6.10907e-05	0.00162114	hsa-miR-24-3p	0.120879	0.694047	362.609	1.29796	0.00557843	0.0302087
ENSG00000138347	MYPN	180.739	-3.91512	6.10907e-05	0.00162114	hsa-miR-93-5p	-0.115385	0.70739	1232.71	1.33509	0.0100084	0.0454183
ENSG00000138347	MYPN	180.739	-3.91512	6.10907e-05	0.00162114	hsa-miR-106b-5p	-0.225275	0.459305	392.781	1.17291	0.00911221	0.0428954
ENSG00000138347	MYPN	180.739	-3.91512	6.10907e-05	0.00162114	hsa-miR-1285-3p	-0.395604	0.180889	19.5278	1.94637	0.00644645	0.0332432
ENSG00000138379	MSTN	9.56612	-4.63153	7.93506e-06	0.000361208
ENSG00000138380	CARF	88.8747	-1.90704	0.000223595	0.00408382								-0.400081	0.260104	0.2825	6	chr2:203776860-203777522
ENSG00000138413	IDH1	1018.96	1.37389	0.00537721	0.0384615	hsa-miR-30c-5p	-0.241758	0.426176	321.923	-1.19963	0.00256537	0.0169336	-0.178412	0.103527	0.134082	4	chr2:209130749-209131065
ENSG00000138468	SENP7	166.274	-1.89393	5.49765e-05	0.00151083	hsa-miR-421	-0.32967	0.271335	75.1286	1.88086	0.00606249	0.0318451	-0.213085	0.0493271	0.0817369	5	chr3:101231611-101232173
ENSG00000138496	PARP9	1635.66	1.73851	0.00116139	0.0133867	hsa-miR-21-5p	0.818681	0.000620988	75885.3	1.85546	6.49004e-07	3.13317e-05	-0.117038	0.0741355	0.106061	13	chr3:122283003-122283594
ENSG00000138615	CILP	179.56	-3.75442	1.09798e-05	0.000455427
ENSG00000138623	SEMA7A	331.432	-1.76687	0.0072818	0.0475971	hsa-miR-106b-5p	-0.598901	0.0305541	392.781	1.17291	0.00911221	0.0428954	-0.438514	0.112796	0.142891	12	chr15:74725324-74726487
ENSG00000138623	SEMA7A	331.432	-1.76687	0.0072818	0.0475971	hsa-miR-93-5p	-0.587912	0.0345861	1232.71	1.33509	0.0100084	0.0454183	-0.438514	0.112796	0.142891	12	chr15:74725324-74726487
ENSG00000138623	SEMA7A	331.432	-1.76687	0.0072818	0.0475971	hsa-miR-142-5p	0.703297	0.00731857	13710.9	-1.69891	0.00360989	0.0215548	-0.438514	0.112796	0.142891	12	chr15:74725324-74726487
ENSG00000138623	SEMA7A	331.432	-1.76687	0.0072818	0.0475971	hsa-miR-615-3p	0.118691	0.69935	6.92795	2.95289	0.00950906	0.0441228	-0.438514	0.112796	0.142891	12	chr15:74725324-74726487
ENSG00000138642	HERC6	878.949	2.45255	0.000435678	0.00665627								-0.351568	0.0531913	0.0856654	3	chr4:89299991-89300429
ENSG00000138646	HERC5	330.956	1.78177	0.00675021	0.0452213								-0.699712	0.0106052	0.0305018	4	chr4:89378224-89378948
ENSG00000138675	FGF5	13.2347	-2.03689	0.00265336	0.0236828								1.15255	0.00375877	0.0144433	7	chr4:81187495-81187913
ENSG00000138735	PDE5A	135.37	-2.01395	0.00514539	0.0372994	hsa-miR-944	-0.510989	0.0743289	47.7295	4.29921	1.69555e-07	1.05606e-05	-0.0552572	0.0376707	0.0693997	16	chr4:120548204-120550250
ENSG00000138772	ANXA3	537.881	2.18805	0.00244868	0.0223274	hsa-miR-26b-5p	-0.247253	0.415405	1610.82	-0.994327	0.00027876	0.00369887	-0.0293615	0.0346698	0.0660967	4	chr4:79472807-79473177
ENSG00000138798	EGF	79.0722	-3.16308	0.000806549	0.0104212
ENSG00000138834	MAPK8IP3	791.77	-1.41279	0.00154405	0.0163553
ENSG00000138964	PARVG	443.99	-2.19014	0.00151561	0.0161796	hsa-miR-30c-5p	-0.131868	0.667608	321.923	-1.19963	0.00256537	0.0169336
ENSG00000139044	B4GALNT3	902.394	3.02082	0.000147819	0.00305854	hsa-miR-378a-3p	-0.335165	0.262943	5831.36	-1.66358	0.0086474	0.0413073	-0.0827593	0.0101451	0.0295775	8	chr12:568703-570362
ENSG00000139168	ZCRB1	456.279	1.18092	0.0040763	0.0319358	hsa-miR-30c-5p	-0.0604396	0.844502	321.923	-1.19963	0.00256537	0.0169336	-0.357715	0.0610081	0.0935208	8	chr12:42719762-42720119
ENSG00000139173	TMEM117	129.277	1.97098	1.76692e-05	0.000649445	hsa-miR-195-3p	-0.357143	0.23093	8.44411	-1.76588	0.00255148	0.0169278	-0.5486	0.0361578	0.0677527	4	chr12:44229711-44230164
ENSG00000139190	VAMP1	212.849	-2.26004	0.000100845	0.00233416	hsa-miR-205-5p	-0.346154	0.246625	29713.9	2.89766	4.41778e-11	2.25384e-08	-0.420351	0.0570038	0.0895221	13	chr12:6579556-6580429
ENSG00000139193	CD27	499.73	-2.37003	0.000773787	0.0100711
ENSG00000139194	RBP5	107.247	-3.86387	1.41676e-07	1.60202e-05
ENSG00000139324	TMTC3	414.291	1.60213	0.00585151	0.0408512	hsa-miR-101-3p	-0.703297	0.00731857	994.21	-1.46433	1.43582e-05	0.000378639	-0.487368	0.0316028	0.0623158	10	chr12:88535736-88536148
ENSG00000139324	TMTC3	414.291	1.60213	0.00585151	0.0408512	hsa-miR-144-3p	-0.307692	0.306447	395.389	-2.3536	0.0007699	0.00701567	-0.487368	0.0316028	0.0623158	10	chr12:88535736-88536148
ENSG00000139324	TMTC3	414.291	1.60213	0.00585151	0.0408512	hsa-miR-224-5p	0.327373	0.27489	93.0435	5.27251	3.54389e-08	2.66423e-06	-0.487368	0.0316028	0.0623158	10	chr12:88535736-88536148
ENSG00000139324	TMTC3	414.291	1.60213	0.00585151	0.0408512	hsa-miR-142-3p	-0.164835	0.590479	573.813	-1.79018	0.00161955	0.0122492	-0.487368	0.0316028	0.0623158	10	chr12:88535736-88536148
ENSG00000139324	TMTC3	414.291	1.60213	0.00585151	0.0408512	hsa-miR-26b-5p	-0.802198	0.000968779	1610.82	-0.994327	0.00027876	0.00369887	-0.487368	0.0316028	0.0623158	10	chr12:88535736-88536148
ENSG00000139324	TMTC3	414.291	1.60213	0.00585151	0.0408512	hsa-miR-29c-3p	-0.467033	0.107609	314.028	-1.54532	8.90778e-07	4.04235e-05	-0.487368	0.0316028	0.0623158	10	chr12:88535736-88536148
ENSG00000139343	SNRPF	681.15	1.6847	0.00289576	0.0251141								0.89581	0.000516148	0.00328462	4	chr12:96252021-96252246
ENSG00000139343	SNRPF	681.15	1.6847	0.00289576	0.0251141								-0.434717	0.0427431	0.0749618	8	chr12:96252556-96253029
ENSG00000139344	AMDHD1	1232.85	2.83815	8.07007e-05	0.00198158								-0.566657	0.0231969	0.0516897	13	chr12:96336246-96337411
ENSG00000139410	SDSL	143.497	2.21563	0.0016867	0.0172665
ENSG00000139537	CCDC65	10.9908	-1.9445	0.00199908	0.0194334
ENSG00000139547	RDH16	111.554	2.21414	0.00444107	0.0339984
ENSG00000139567	ACVRL1	329.486	-1.42553	0.000681946	0.0092558								0.674335	0.0759337	0.107693	4	chr12:52300802-52301583
ENSG00000139625	MAP3K12	167.581	-1.2141	0.00300436	0.0258038	hsa-miR-26b-5p	0.494505	0.0858235	1610.82	-0.994327	0.00027876	0.00369887	-0.11446	0.0879004	0.119169	5	chr12:53893196-53893610
ENSG00000139625	MAP3K12	167.581	-1.2141	0.00300436	0.0258038	hsa-miR-26b-5p	0.494505	0.0858235	1610.82	-0.994327	0.00027876	0.00369887	-0.227705	0.0527303	0.0852079	14	chr12:53894451-53895313
ENSG00000139629	GALNT6	712.339	2.20762	0.00158743	0.0166656
ENSG00000139631	CSAD	206.854	-1.31606	0.00781334	0.0499492								0.00276493	0.0498864	0.0823436	13	chr12:53574026-53575150
ENSG00000139644	TMBIM6	7897.59	0.836987	0.00206126	0.0198339	hsa-miR-93-5p	0.153846	0.615799	1232.71	1.33509	0.0100084	0.0454183	-0.0884598	0.301648	0.322898	7	chr12:50100443-50101587
ENSG00000139644	TMBIM6	7897.59	0.836987	0.00206126	0.0198339	hsa-miR-106b-5p	0.258242	0.394284	392.781	1.17291	0.00911221	0.0428954	-0.0884598	0.301648	0.322898	7	chr12:50100443-50101587
ENSG00000139644	TMBIM6	7897.59	0.836987	0.00206126	0.0198339	hsa-miR-144-3p	-0.489011	0.0899131	395.389	-2.3536	0.0007699	0.00701567	-0.0884598	0.301648	0.322898	7	chr12:50100443-50101587
ENSG00000139644	TMBIM6	7897.59	0.836987	0.00206126	0.0198339	hsa-miR-335-3p	0.351648	0.2387	151.707	2.47988	0.000149303	0.00227732	-0.0884598	0.301648	0.322898	7	chr12:50100443-50101587
ENSG00000139644	TMBIM6	7897.59	0.836987	0.00206126	0.0198339	hsa-miR-140-3p	-0.873626	9.5289e-05	18.3347	-1.54434	0.00240311	0.0162407	-0.0884598	0.301648	0.322898	7	chr12:50100443-50101587
ENSG00000139746	RBM26	401.802	-1.62956	0.00085399	0.0108602								-0.423444	0.0827679	0.114292	12	chr13:79980005-79980723
ENSG00000139800	ZIC5	33.7379	3.72298	0.000516453	0.00756389	hsa-miR-93-5p	0.270722	0.370988	1232.71	1.33509	0.0100084	0.0454183	-0.00993564	0.00260924	0.0109727	19	chr13:100620242-100624348
ENSG00000139800	ZIC5	33.7379	3.72298	0.000516453	0.00756389	hsa-miR-486-5p	-0.0276247	0.928619	9502.49	-3.14945	5.15673e-06	0.000167858	-0.00993564	0.00260924	0.0109727	19	chr13:100620242-100624348
ENSG00000139800	ZIC5	33.7379	3.72298	0.000516453	0.00756389	hsa-miR-301a-3p	0.46962	0.105413	730.167	1.5854	0.00105056	0.00873158	-0.00993564	0.00260924	0.0109727	19	chr13:100620242-100624348
ENSG00000139800	ZIC5	33.7379	3.72298	0.000516453	0.00756389	hsa-miR-301b-3p	0.591169	0.0333528	122.595	2.80839	3.26515e-05	0.000705584	-0.00993564	0.00260924	0.0109727	19	chr13:100620242-100624348
ENSG00000139800	ZIC5	33.7379	3.72298	0.000516453	0.00756389	hsa-miR-130b-3p	0.707193	0.00686244	101.516	1.8864	0.000477159	0.00517529	-0.00993564	0.00260924	0.0109727	19	chr13:100620242-100624348
ENSG00000139880	CDH24	219.125	1.79656	0.00222951	0.0209089								0.108798	0.00712349	0.0229554	4	chr14:23526482-23527360
ENSG00000139899	CBLN3	69.1391	-2.44008	7.66511e-05	0.00189792
ENSG00000139908	TSSK4	8.36855	-2.63876	0.00668746	0.0449196
ENSG00000139914	FITM1	75.8916	-3.56515	8.78361e-05	0.00211581
ENSG00000140009	ESR2	21.2496	-2.13096	0.00181462	0.0182212	hsa-miR-150-5p	0.395604	0.180889	2544.62	-2.06442	0.00699689	0.0355167	-0.78047	0.0464842	0.0788764	5	chr14:64805110-64805785
ENSG00000140009	ESR2	21.2496	-2.13096	0.00181462	0.0182212	hsa-miR-140-5p	0.653846	0.0153485	50.7208	-1.27287	0.000621543	0.00610511	-0.78047	0.0464842	0.0788764	5	chr14:64805110-64805785
ENSG00000140009	ESR2	21.2496	-2.13096	0.00181462	0.0182212	hsa-miR-93-5p	-0.505495	0.0780333	1232.71	1.33509	0.0100084	0.0454183	-0.78047	0.0464842	0.0788764	5	chr14:64805110-64805785
ENSG00000140009	ESR2	21.2496	-2.13096	0.00181462	0.0182212	hsa-miR-106b-5p	-0.401099	0.174357	392.781	1.17291	0.00911221	0.0428954	-0.78047	0.0464842	0.0788764	5	chr14:64805110-64805785
ENSG00000140009	ESR2	21.2496	-2.13096	0.00181462	0.0182212	hsa-miR-140-3p	0.642857	0.0177925	18.3347	-1.54434	0.00240311	0.0162407	-0.78047	0.0464842	0.0788764	5	chr14:64805110-64805785
ENSG00000140022	STON2	498.038	2.00213	0.00446736	0.0341114	hsa-miR-335-3p	0.142857	0.641516	151.707	2.47988	0.000149303	0.00227732	-0.104219	0.000819841	0.00463608	4	chr14:81902092-81903147
ENSG00000140022	STON2	498.038	2.00213	0.00446736	0.0341114	hsa-miR-542-3p	0.428571	0.143971	28.4802	3.01548	0.000388713	0.00465745	-0.104219	0.000819841	0.00463608	4	chr14:81902092-81903147
ENSG00000140025	EFCAB11	146.625	2.45328	5.38444e-05	0.00148663	hsa-miR-93-5p	0.604396	0.0286727	1232.71	1.33509	0.0100084	0.0454183	-0.192962	0.100486	0.131231	4	chr14:90420901-90421175
ENSG00000140025	EFCAB11	146.625	2.45328	5.38444e-05	0.00148663	hsa-miR-93-5p	0.604396	0.0286727	1232.71	1.33509	0.0100084	0.0454183	0.148544	0.0056818	0.019518	5	chr14:90422143-90422593
ENSG00000140025	EFCAB11	146.625	2.45328	5.38444e-05	0.00148663	hsa-miR-106b-5p	0.747253	0.00332674	392.781	1.17291	0.00911221	0.0428954	-0.192962	0.100486	0.131231	4	chr14:90420901-90421175
ENSG00000140025	EFCAB11	146.625	2.45328	5.38444e-05	0.00148663	hsa-miR-106b-5p	0.747253	0.00332674	392.781	1.17291	0.00911221	0.0428954	0.148544	0.0056818	0.019518	5	chr14:90422143-90422593
ENSG00000140025	EFCAB11	146.625	2.45328	5.38444e-05	0.00148663	hsa-miR-150-5p	-0.686813	0.0095095	2544.62	-2.06442	0.00699689	0.0355167	-0.192962	0.100486	0.131231	4	chr14:90420901-90421175
ENSG00000140025	EFCAB11	146.625	2.45328	5.38444e-05	0.00148663	hsa-miR-150-5p	-0.686813	0.0095095	2544.62	-2.06442	0.00699689	0.0355167	0.148544	0.0056818	0.019518	5	chr14:90422143-90422593
ENSG00000140092	FBLN5	410.778	-1.69084	0.00345799	0.028466	hsa-miR-200c-3p	-0.675824	0.0112252	1678.15	3.18097	5.99503e-10	1.1056e-07	0.142007	0.000141307	0.00130356	12	chr14:92413582-92414324
ENSG00000140092	FBLN5	410.778	-1.69084	0.00345799	0.028466	hsa-miR-26b-5p	0.164835	0.590479	1610.82	-0.994327	0.00027876	0.00369887	0.142007	0.000141307	0.00130356	12	chr14:92413582-92414324
ENSG00000140092	FBLN5	410.778	-1.69084	0.00345799	0.028466	hsa-miR-542-3p	-0.598901	0.0305541	28.4802	3.01548	0.000388713	0.00465745	0.142007	0.000141307	0.00130356	12	chr14:92413582-92414324
ENSG00000140263	SORD	829.777	1.66209	0.000350032	0.00566465	hsa-miR-10a-5p	-0.0879121	0.775195	2339.44	1.48578	0.0090969	0.0428954	0.0598052	0.344377	0.364564	7	chr15:45315202-45315543
ENSG00000140263	SORD	829.777	1.66209	0.000350032	0.00566465	hsa-miR-24-3p	0.60989	0.0268778	362.609	1.29796	0.00557843	0.0302087	0.0598052	0.344377	0.364564	7	chr15:45315202-45315543
ENSG00000140263	SORD	829.777	1.66209	0.000350032	0.00566465	hsa-miR-1285-3p	0.247253	0.415405	19.5278	1.94637	0.00644645	0.0332432	0.0598052	0.344377	0.364564	7	chr15:45315202-45315543
ENSG00000140395	WDR61	604.831	1.34643	0.00155379	0.0164096
ENSG00000140398	NEIL1	148.176	-2.20627	0.000204529	0.00383422								-0.183086	0.0562016	0.0887828	10	chr15:75639596-75640743
ENSG00000140416	TPM1	4939.37	-3.20149	0.000120644	0.00265401	hsa-miR-21-5p	-0.291209	0.334386	75885.3	1.85546	6.49004e-07	3.13317e-05	0.0650664	0.00201096	0.00904601	10	chr15:63334234-63336063
ENSG00000140416	TPM1	4939.37	-3.20149	0.000120644	0.00265401	hsa-miR-133a-3p	0.763736	0.00237661	931.355	-4.06321	0.000667425	0.00640339	0.0650664	0.00201096	0.00904601	10	chr15:63334234-63336063
ENSG00000140416	TPM1	4939.37	-3.20149	0.000120644	0.00265401	hsa-miR-497-5p	0.175824	0.56558	190.899	-1.45529	0.000169996	0.00252105	0.0650664	0.00201096	0.00904601	10	chr15:63334234-63336063
ENSG00000140464	PML	2076.22	1.40416	0.00190217	0.0187503	hsa-miR-378a-3p	-0.664835	0.0131656	5831.36	-1.66358	0.0086474	0.0413073
ENSG00000140474	ULK3	615.874	-1.28461	0.00215704	0.0204671								-0.0761862	0.0303907	0.0608134	6	chr15:75135187-75135905
ENSG00000140505	CYP1A2	7.68368	-1.97136	0.00315576	0.0266909
ENSG00000140538	NTRK3	34.2155	-5.14593	8.82354e-15	3.91611e-11	hsa-miR-125a-5p	-0.483516	0.0941347	1328.97	1.4942	0.00030121	0.00392785	1.31347	0.000275231	0.00208536	13	chr15:88799523-88801017
ENSG00000140538	NTRK3	34.2155	-5.14593	8.82354e-15	3.91611e-11	hsa-miR-151a-3p	-0.615385	0.0251671	1999.59	2.13172	7.83056e-06	0.000227789	1.31347	0.000275231	0.00208536	13	chr15:88799523-88801017
ENSG00000140538	NTRK3	34.2155	-5.14593	8.82354e-15	3.91611e-11	hsa-miR-615-3p	-0.542589	0.0553792	6.92795	2.95289	0.00950906	0.0441228	1.31347	0.000275231	0.00208536	13	chr15:88799523-88801017
ENSG00000140543	DET1	38.5301	-1.38608	0.00448763	0.034178
ENSG00000140650	PMM2	677.2	1.25415	0.00166916	0.0171856
ENSG00000140678	ITGAX	495.859	-1.74912	0.00377867	0.0303405	hsa-miR-26b-5p	0.467033	0.107609	1610.82	-0.994327	0.00027876	0.00369887
ENSG00000140678	ITGAX	495.859	-1.74912	0.00377867	0.0303405	hsa-miR-25-5p	-0.453046	0.120021	12.8036	3.75201	0.000334379	0.00424726
ENSG00000140795	MYLK3	152.766	-5.65292	9.85692e-07	7.38354e-05	hsa-miR-150-5p	0.0621717	0.840097	2544.62	-2.06442	0.00699689	0.0355167	-0.287901	0.0604216	0.0929495	3	chr16:46823933-46824263
ENSG00000140795	MYLK3	152.766	-5.65292	9.85692e-07	7.38354e-05	hsa-miR-93-5p	0.0904316	0.768908	1232.71	1.33509	0.0100084	0.0454183	-0.287901	0.0604216	0.0929495	3	chr16:46823933-46824263
ENSG00000140795	MYLK3	152.766	-5.65292	9.85692e-07	7.38354e-05	hsa-miR-106b-5p	-0.186515	0.541781	392.781	1.17291	0.00911221	0.0428954	-0.287901	0.0604216	0.0929495	3	chr16:46823933-46824263
ENSG00000140832	MARVELD3	164.015	1.61451	0.00182313	0.0182859								-0.257847	0.000116648	0.00113494	11	chr16:71659830-71660747
ENSG00000140932	CMTM2	9.13858	2.47953	0.0045903	0.0347216								0.0370043	0.0619457	0.0943904	11	chr16:66612750-66613412
ENSG00000140968	IRF8	809.971	-2.70561	0.00032888	0.00540111								2.31782	0.00520986	0.0183089	7	chr16:85932122-85932942
ENSG00000140986	RPL3L	384.485	-4.0302	2.39046e-05	0.000802228
ENSG00000141052	MYOCD	18.8599	-3.1255	0.00127184	0.0142096	hsa-miR-145-5p	0.756918	0.00273977	610.066	-1.96236	0.00187397	0.0135415	0.804438	0.00162952	0.00771773	9	chr17:12568668-12569335
ENSG00000141052	MYOCD	18.8599	-3.1255	0.00127184	0.0142096	hsa-miR-335-3p	-0.591169	0.0333528	151.707	2.47988	0.000149303	0.00227732	0.804438	0.00162952	0.00771773	9	chr17:12568668-12569335
ENSG00000141052	MYOCD	18.8599	-3.1255	0.00127184	0.0142096	hsa-miR-141-5p	-0.817692	0.000638559	541.383	3.9625	2.75753e-14	3.12842e-11	0.804438	0.00162952	0.00771773	9	chr17:12568668-12569335
ENSG00000141140	MYO19	1043.36	1.65456	9.96125e-05	0.00232076								-0.0361374	0.130575	0.159362	8	chr17:34900151-34901450
ENSG00000141161	UNC45B	285.295	-3.98595	0.000467112	0.00700392
ENSG00000141338	ABCA8	161.669	-3.63381	2.56187e-05	0.000848524
ENSG00000141378	PTRH2	327.452	1.94225	0.0032837	0.0274332	hsa-miR-26b-5p	-0.516484	0.070749	1610.82	-0.994327	0.00027876	0.00369887	-0.141281	0.256361	0.278949	10	chr17:57784755-57785108
ENSG00000141431	ASXL3	17.6155	-3.55812	0.000418957	0.00647887	hsa-miR-26b-5p	0.21183	0.487209	1610.82	-0.994327	0.00027876	0.00369887
ENSG00000141469	SLC14A1	18.8668	-3.78649	1.68184e-07	1.85248e-05
ENSG00000141540	TTYH2	168.485	-1.4063	0.00202121	0.0195866								0.582792	1.40472e-05	0.000258902	2	chr17:72208475-72208902
ENSG00000141540	TTYH2	168.485	-1.4063	0.00202121	0.0195866								-0.320526	0.19754	0.222202	4	chr17:72209670-72210290
ENSG00000141543	EIF4A3	1722.14	1.6108	0.00158033	0.0166107	hsa-miR-26b-5p	-0.576923	0.0389926	1610.82	-0.994327	0.00027876	0.00369887	-0.439577	0.128034	0.156943	12	chr17:78120323-78121543
ENSG00000141543	EIF4A3	1722.14	1.6108	0.00158033	0.0166107	hsa-miR-183-5p	0.653846	0.0153485	430.799	2.10101	0.000470947	0.00516222	-0.439577	0.128034	0.156943	12	chr17:78120323-78121543
ENSG00000141568	FOXK2	933.68	0.844534	0.00727104	0.0475443	hsa-miR-183-5p	0.802198	0.000968779	430.799	2.10101	0.000470947	0.00516222	0.00618139	0.150751	0.177986	7	chr17:80477099-80478553
ENSG00000141568	FOXK2	933.68	0.844534	0.00727104	0.0475443	hsa-miR-93-5p	0.417582	0.155675	1232.71	1.33509	0.0100084	0.0454183	0.00618139	0.150751	0.177986	7	chr17:80477099-80478553
ENSG00000141568	FOXK2	933.68	0.844534	0.00727104	0.0475443	hsa-miR-106b-5p	0.340659	0.254706	392.781	1.17291	0.00911221	0.0428954	0.00618139	0.150751	0.177986	7	chr17:80477099-80478553
ENSG00000141568	FOXK2	933.68	0.844534	0.00727104	0.0475443	hsa-miR-203a-3p	0.346154	0.246625	4703.93	1.68735	0.00323059	0.0200293	0.00618139	0.150751	0.177986	7	chr17:80477099-80478553
ENSG00000141574	SECTM1	1000.39	2.39179	8.01965e-05	0.00197192	hsa-miR-615-3p	0.0960835	0.75485	6.92795	2.95289	0.00950906	0.0441228	0.302485	0.0203545	0.0474155	9	chr17:80291021-80292394
ENSG00000141576	RNF157	105.905	-2.85271	4.7107e-07	4.16065e-05	hsa-miR-150-5p	0.368132	0.215857	2544.62	-2.06442	0.00699689	0.0355167	0.653377	0.0156799	0.0400511	5	chr17:74235759-74237211
ENSG00000141736	ERBB2	5277.56	2.54715	0.000452406	0.00682957	hsa-miR-21-5p	0.115385	0.70739	75885.3	1.85546	6.49004e-07	3.13317e-05	-0.852276	0.0173108	0.0427547	11	chr17:37844113-37844481
ENSG00000141736	ERBB2	5277.56	2.54715	0.000452406	0.00682957	hsa-miR-125a-5p	-0.00549451	0.985787	1328.97	1.4942	0.00030121	0.00392785	-0.852276	0.0173108	0.0427547	11	chr17:37844113-37844481
ENSG00000141736	ERBB2	5277.56	2.54715	0.000452406	0.00682957	hsa-miR-205-5p	0.296703	0.324922	29713.9	2.89766	4.41778e-11	2.25384e-08	-0.852276	0.0173108	0.0427547	11	chr17:37844113-37844481
ENSG00000141736	ERBB2	5277.56	2.54715	0.000452406	0.00682957	hsa-miR-133a-3p	-0.318681	0.288583	931.355	-4.06321	0.000667425	0.00640339	-0.852276	0.0173108	0.0427547	11	chr17:37844113-37844481
ENSG00000141736	ERBB2	5277.56	2.54715	0.000452406	0.00682957	hsa-miR-486-3p	-0.247253	0.415405	10.7599	-3.21186	1.1452e-06	4.90277e-05	-0.852276	0.0173108	0.0427547	11	chr17:37844113-37844481
ENSG00000141736	ERBB2	5277.56	2.54715	0.000452406	0.00682957	hsa-miR-130b-3p	0.137363	0.654517	101.516	1.8864	0.000477159	0.00517529	-0.852276	0.0173108	0.0427547	11	chr17:37844113-37844481
ENSG00000141738	GRB7	1069.84	3.20225	1.38696e-06	9.69397e-05	hsa-miR-26b-5p	-0.335165	0.262943	1610.82	-0.994327	0.00027876	0.00369887
ENSG00000141741	MIEN1	1467.93	2.87827	0.000126978	0.00275405	hsa-miR-26b-5p	-0.384615	0.194413	1610.82	-0.994327	0.00027876	0.00369887	-0.110636	0.109092	0.139319	8	chr17:37886456-37887010
ENSG00000141750	STAC2	38.937	-1.93761	0.00133247	0.0146746	hsa-miR-150-5p	0.258242	0.394284	2544.62	-2.06442	0.00699689	0.0355167	0.255715	0.109327	0.139574	10	chr17:37380954-37382363
ENSG00000141750	STAC2	38.937	-1.93761	0.00133247	0.0146746	hsa-miR-93-5p	-0.175824	0.56558	1232.71	1.33509	0.0100084	0.0454183	0.255715	0.109327	0.139574	10	chr17:37380954-37382363
ENSG00000141750	STAC2	38.937	-1.93761	0.00133247	0.0146746	hsa-miR-106b-5p	-0.21978	0.470615	392.781	1.17291	0.00911221	0.0428954	0.255715	0.109327	0.139574	10	chr17:37380954-37382363
ENSG00000141934	PPAP2C	747.995	3.21456	1.11204e-08	2.35025e-06								-0.223113	5.94543e-05	0.000698617	15	chr19:290595-292249
ENSG00000142065	ZFP14	89.6647	-2.32143	0.000153241	0.00314775	hsa-miR-150-5p	0.71978	0.00553612	2544.62	-2.06442	0.00699689	0.0355167	0.650673	0.0560293	0.0886253	7	chr19:36869565-36870279
ENSG00000142065	ZFP14	89.6647	-2.32143	0.000153241	0.00314775	hsa-miR-23a-5p	-0.269231	0.373733	13.9993	2.02309	0.00637488	0.032949	0.650673	0.0560293	0.0886253	7	chr19:36869565-36870279
ENSG00000142089	IFITM3	8702.67	2.04701	7.92099e-06	0.000361208	hsa-miR-26b-5p	-0.340659	0.254706	1610.82	-0.994327	0.00027876	0.00369887
ENSG00000142089	IFITM3	8702.67	2.04701	7.92099e-06	0.000361208	hsa-miR-486-3p	-0.725275	0.00502324	10.7599	-3.21186	1.1452e-06	4.90277e-05
ENSG00000142224	IL19	69.8224	4.13144	6.35867e-05	0.00166936
ENSG00000142230	SAE1	1378.58	1.14164	0.00277003	0.0243207	hsa-miR-30c-5p	-0.32967	0.271335	321.923	-1.19963	0.00256537	0.0169336	-0.281321	0.0462909	0.0786826	7	chr19:47615254-47617101
ENSG00000142230	SAE1	1378.58	1.14164	0.00277003	0.0243207	hsa-miR-615-3p	0.203471	0.504942	6.92795	2.95289	0.00950906	0.0441228	-0.281321	0.0462909	0.0786826	7	chr19:47615254-47617101
ENSG00000142230	SAE1	1378.58	1.14164	0.00277003	0.0243207	hsa-miR-151a-3p	0.752747	0.00298223	1999.59	2.13172	7.83056e-06	0.000227789	-0.281321	0.0462909	0.0786826	7	chr19:47615254-47617101
ENSG00000142230	SAE1	1378.58	1.14164	0.00277003	0.0243207	hsa-miR-299-5p	-0.27741	0.358813	2.86544	-4.1993	3.02456e-05	0.000672815	-0.281321	0.0462909	0.0786826	7	chr19:47615254-47617101
ENSG00000142273	CBLC	478.604	2.25028	6.72576e-05	0.00173803	hsa-miR-26b-5p	-0.368132	0.215857	1610.82	-0.994327	0.00027876	0.00369887	0.722885	9.51091e-06	0.000203407	4	chr19:45281134-45281355
ENSG00000142303	ADAMTS10	134.373	-2.68146	6.42745e-06	0.000311453
ENSG00000142408	CACNG8	44.7623	-2.20637	0.000746255	0.00984269	hsa-miR-200c-3p	-0.489011	0.0899131	1678.15	3.18097	5.99503e-10	1.1056e-07	1.77594	8.83003e-07	4.08046e-05	4	chr19:54466358-54466725
ENSG00000142408	CACNG8	44.7623	-2.20637	0.000746255	0.00984269	hsa-miR-200b-3p	-0.456044	0.117283	252.179	2.64077	1.06224e-06	4.72593e-05	1.77594	8.83003e-07	4.08046e-05	4	chr19:54466358-54466725
ENSG00000142408	CACNG8	44.7623	-2.20637	0.000746255	0.00984269	hsa-miR-429	-0.362637	0.223316	700.412	2.59625	1.45181e-05	0.000378639	1.77594	8.83003e-07	4.08046e-05	4	chr19:54466358-54466725
ENSG00000142408	CACNG8	44.7623	-2.20637	0.000746255	0.00984269	hsa-miR-378d	0.516484	0.070749	25.4428	-2.75048	2.46587e-05	0.000585746	1.77594	8.83003e-07	4.08046e-05	4	chr19:54466358-54466725
ENSG00000142408	CACNG8	44.7623	-2.20637	0.000746255	0.00984269	hsa-miR-378a-3p	0.516484	0.070749	5831.36	-1.66358	0.0086474	0.0413073	1.77594	8.83003e-07	4.08046e-05	4	chr19:54466358-54466725
ENSG00000142583	SLC2A5	253.784	-1.74274	0.0017845	0.0180412	hsa-miR-140-3p	0.642857	0.0177925	18.3347	-1.54434	0.00240311	0.0162407
ENSG00000142599	RERE	1046.41	-1.36692	0.00289152	0.0251141	hsa-miR-200b-3p	-0.582418	0.0367413	252.179	2.64077	1.06224e-06	4.72593e-05	-0.365014	0.0305308	0.0609892	3	chr1:8877013-8877283
ENSG00000142599	RERE	1046.41	-1.36692	0.00289152	0.0251141	hsa-miR-200b-3p	-0.582418	0.0367413	252.179	2.64077	1.06224e-06	4.72593e-05	0.0121775	0.21361	0.237629	4	chr1:8877599-8878092
ENSG00000142599	RERE	1046.41	-1.36692	0.00289152	0.0251141	hsa-miR-429	-0.461538	0.112376	700.412	2.59625	1.45181e-05	0.000378639	-0.365014	0.0305308	0.0609892	3	chr1:8877013-8877283
ENSG00000142599	RERE	1046.41	-1.36692	0.00289152	0.0251141	hsa-miR-429	-0.461538	0.112376	700.412	2.59625	1.45181e-05	0.000378639	0.0121775	0.21361	0.237629	4	chr1:8877599-8878092
ENSG00000142599	RERE	1046.41	-1.36692	0.00289152	0.0251141	hsa-miR-301a-3p	-0.807692	0.00083916	730.167	1.5854	0.00105056	0.00873158	-0.365014	0.0305308	0.0609892	3	chr1:8877013-8877283
ENSG00000142599	RERE	1046.41	-1.36692	0.00289152	0.0251141	hsa-miR-301a-3p	-0.807692	0.00083916	730.167	1.5854	0.00105056	0.00873158	0.0121775	0.21361	0.237629	4	chr1:8877599-8878092
ENSG00000142632	ARHGEF19	666.181	1.57241	0.00260366	0.0233566
ENSG00000142661	MYOM3	932.383	-4.04418	2.80744e-05	0.000911102
ENSG00000142677	IL22RA1	221.283	2.31765	0.000406196	0.00633117	hsa-miR-26b-5p	-0.692308	0.00873032	1610.82	-0.994327	0.00027876	0.00369887
ENSG00000142700	DMRTA2	33.8565	3.53322	0.00082134	0.0105585								-0.172604	0.0106188	0.0305301	37	chr1:50884229-50891471
ENSG00000142945	KIF2C	614.489	1.80365	0.000892995	0.0111565	hsa-miR-101-3p	-0.434066	0.138342	994.21	-1.46433	1.43582e-05	0.000378639	0.0189208	0.671976	0.682102	4	chr1:45205324-45205745
ENSG00000142945	KIF2C	614.489	1.80365	0.000892995	0.0111565	hsa-miR-142-5p	-0.302198	0.315608	13710.9	-1.69891	0.00360989	0.0215548	0.0189208	0.671976	0.682102	4	chr1:45205324-45205745
ENSG00000142945	KIF2C	614.489	1.80365	0.000892995	0.0111565	hsa-miR-548k	0.241758	0.426176	282.962	2.97097	0.000174889	0.00257678	0.0189208	0.671976	0.682102	4	chr1:45205324-45205745
ENSG00000142949	PTPRF	5422	1.40373	0.00121509	0.0137496	hsa-miR-24-3p	0.450549	0.122332	362.609	1.29796	0.00557843	0.0302087
ENSG00000142949	PTPRF	5422	1.40373	0.00121509	0.0137496	hsa-miR-4662a-5p	0.543956	0.0546465	32.5549	2.75723	0.000512421	0.00540783
ENSG00000142949	PTPRF	5422	1.40373	0.00121509	0.0137496	hsa-miR-486-3p	-0.549451	0.0517706	10.7599	-3.21186	1.1452e-06	4.90277e-05
ENSG00000142949	PTPRF	5422	1.40373	0.00121509	0.0137496	hsa-miR-25-5p	0.773492	0.00192344	12.8036	3.75201	0.000334379	0.00424726
ENSG00000142949	PTPRF	5422	1.40373	0.00121509	0.0137496	hsa-miR-542-3p	0.554945	0.0490045	28.4802	3.01548	0.000388713	0.00465745
ENSG00000143028	SYPL2	184.872	-4.86172	1.41869e-06	9.79997e-05	hsa-miR-615-3p	-0.214775	0.481031	6.92795	2.95289	0.00950906	0.0441228	0.594876	0.000994522	0.00534048	8	chr1:110008963-110010124
ENSG00000143061	IGSF3	1710.64	2.49685	1.00045e-05	0.000427975	hsa-miR-26b-5p	-0.791209	0.00127502	1610.82	-0.994327	0.00027876	0.00369887	-0.335028	0.0846885	0.116052	7	chr1:117209825-117210621
ENSG00000143061	IGSF3	1710.64	2.49685	1.00045e-05	0.000427975	hsa-miR-486-5p	-0.186813	0.541124	9502.49	-3.14945	5.15673e-06	0.000167858	-0.335028	0.0846885	0.116052	7	chr1:117209825-117210621
ENSG00000143106	PSMA5	1750.1	1.72791	0.00487562	0.0360653								-0.695368	0.0422106	0.074446	15	chr1:109968649-109969570
ENSG00000143126	CELSR2	1593.39	1.74029	0.00119493	0.0135942								-0.523564	0.0151073	0.0390184	6	chr1:109791946-109792723
ENSG00000143156	NME7	124.825	1.45173	0.000101053	0.00233594
ENSG00000143179	UCK2	352.18	1.38822	0.00125938	0.014097	hsa-miR-142-3p	-0.104396	0.734304	573.813	-1.79018	0.00161955	0.0122492	-0.802201	0.0334879	0.0645833	11	chr1:165796654-165797683
ENSG00000143179	UCK2	352.18	1.38822	0.00125938	0.014097	hsa-miR-24-3p	0.565934	0.0437926	362.609	1.29796	0.00557843	0.0302087	-0.802201	0.0334879	0.0645833	11	chr1:165796654-165797683
ENSG00000143179	UCK2	352.18	1.38822	0.00125938	0.014097	hsa-miR-140-3p	-0.604396	0.0286727	18.3347	-1.54434	0.00240311	0.0162407	-0.802201	0.0334879	0.0645833	11	chr1:165796654-165797683
ENSG00000143183	TMCO1	948.424	1.24939	0.000597899	0.00838828	hsa-miR-301b-3p	0.258242	0.394284	122.595	2.80839	3.26515e-05	0.000705584	-0.802201	0.0334879	0.0645833	11	chr1:165796654-165797683
ENSG00000143183	TMCO1	948.424	1.24939	0.000597899	0.00838828	hsa-miR-301a-3p	0.296703	0.324922	730.167	1.5854	0.00105056	0.00873158	-0.802201	0.0334879	0.0645833	11	chr1:165796654-165797683
ENSG00000143183	TMCO1	948.424	1.24939	0.000597899	0.00838828	hsa-miR-130b-3p	0.258242	0.394284	101.516	1.8864	0.000477159	0.00517529	-0.802201	0.0334879	0.0645833	11	chr1:165796654-165797683
ENSG00000143196	DPT	797.294	-2.79895	3.8689e-06	0.000212459
ENSG00000143217	PVRL4	1525.3	1.69162	0.00222575	0.0209089
ENSG00000143226	FCGR2A	880.057	1.37277	0.000371484	0.00592006
ENSG00000143248	RGS5	830.221	-2.13946	0.0036752	0.0297654	hsa-miR-142-3p	0.269231	0.373733	573.813	-1.79018	0.00161955	0.0122492	-0.233479	0.1612	0.187704	10	chr1:163291480-163292021
ENSG00000143256	PFDN2	659.046	1.61507	0.00554975	0.0392385	hsa-miR-210-3p	0.846154	0.000266012	478.975	2.32681	0.000118963	0.0019519	-0.695513	0.0404784	0.0724864	9	chr1:161087723-161088112
ENSG00000143256	PFDN2	659.046	1.61507	0.00554975	0.0392385	hsa-miR-615-3p	0.0678237	0.825752	6.92795	2.95289	0.00950906	0.0441228	-0.695513	0.0404784	0.0724864	9	chr1:161087723-161088112
ENSG00000143318	CASQ1	574.182	-5.88354	7.16079e-11	4.75875e-08	hsa-miR-26b-5p	0.252747	0.404774	1610.82	-0.994327	0.00027876	0.00369887
ENSG00000143319	ISG20L2	674.535	0.92907	0.00500637	0.0366356	hsa-miR-150-5p	-0.362637	0.223316	2544.62	-2.06442	0.00699689	0.0355167	-0.13689	0.106997	0.13731	15	chr1:156698112-156698916
ENSG00000143319	ISG20L2	674.535	0.92907	0.00500637	0.0366356	hsa-miR-29c-3p	-0.571429	0.0413423	314.028	-1.54532	8.90778e-07	4.04235e-05	-0.13689	0.106997	0.13731	15	chr1:156698112-156698916
ENSG00000143319	ISG20L2	674.535	0.92907	0.00500637	0.0366356	hsa-miR-1307-3p	0.549451	0.0517706	46.1219	1.75766	0.00209247	0.0145261	-0.13689	0.106997	0.13731	15	chr1:156698112-156698916
ENSG00000143321	HDGF	5669.96	1.55744	0.00075352	0.00990174	hsa-miR-29c-3p	-0.582418	0.0367413	314.028	-1.54532	8.90778e-07	4.04235e-05	-0.676695	0.0250666	0.054117	10	chr1:156737036-156738013
ENSG00000143321	HDGF	5669.96	1.55744	0.00075352	0.00990174	hsa-miR-93-5p	0.527473	0.0639549	1232.71	1.33509	0.0100084	0.0454183	-0.676695	0.0250666	0.054117	10	chr1:156737036-156738013
ENSG00000143321	HDGF	5669.96	1.55744	0.00075352	0.00990174	hsa-miR-141-3p	0.714286	0.00608831	262.702	3.29864	3.84188e-10	7.92475e-08	-0.676695	0.0250666	0.054117	10	chr1:156737036-156738013
ENSG00000143321	HDGF	5669.96	1.55744	0.00075352	0.00990174	hsa-miR-195-5p	-0.532967	0.0607365	257.011	-1.34233	0.00798536	0.0392181	-0.676695	0.0250666	0.054117	10	chr1:156737036-156738013
ENSG00000143321	HDGF	5669.96	1.55744	0.00075352	0.00990174	hsa-miR-615-3p	0.175211	0.566957	6.92795	2.95289	0.00950906	0.0441228	-0.676695	0.0250666	0.054117	10	chr1:156737036-156738013
ENSG00000143321	HDGF	5669.96	1.55744	0.00075352	0.00990174	hsa-miR-497-5p	-0.478022	0.0984901	190.899	-1.45529	0.000169996	0.00252105	-0.676695	0.0250666	0.054117	10	chr1:156737036-156738013
ENSG00000143321	HDGF	5669.96	1.55744	0.00075352	0.00990174	hsa-miR-23a-5p	0.296703	0.324922	13.9993	2.02309	0.00637488	0.032949	-0.676695	0.0250666	0.054117	10	chr1:156737036-156738013
ENSG00000143321	HDGF	5669.96	1.55744	0.00075352	0.00990174	hsa-miR-424-5p	0.648352	0.0165367	95.3081	2.40504	0.000358404	0.00437215	-0.676695	0.0250666	0.054117	10	chr1:156737036-156738013
ENSG00000143367	TUFT1	770.792	2.27323	1.5457e-06	0.000104812	hsa-miR-195-5p	-0.697802	0.00800072	257.011	-1.34233	0.00798536	0.0392181	-0.451549	0.0288241	0.0588746	6	chr1:151512662-151513199
ENSG00000143367	TUFT1	770.792	2.27323	1.5457e-06	0.000104812	hsa-miR-542-3p	0.368132	0.215857	28.4802	3.01548	0.000388713	0.00465745	-0.451549	0.0288241	0.0588746	6	chr1:151512662-151513199
ENSG00000143368	SF3B4	1329.85	1.2266	0.00118098	0.0135264	hsa-miR-10a-5p	0.269231	0.373733	2339.44	1.48578	0.0090969	0.0428954	-0.24986	0.121743	0.150929	4	chr1:149899626-149899893
ENSG00000143412	ANXA9	115.729	-2.79488	5.40565e-05	0.00149016
ENSG00000143434	SEMA6C	435.151	-3.34833	3.42221e-05	0.00105764								-0.0107435	0.0112167	0.0317469	11	chr1:151118050-151119373
ENSG00000143442	POGZ	758.314	-1.01826	0.00573306	0.0402607	hsa-miR-24-3p	-0.807692	0.00083916	362.609	1.29796	0.00557843	0.0302087	-0.0575454	0.202026	0.226485	6	chr1:151431541-151432032
ENSG00000143442	POGZ	758.314	-1.01826	0.00573306	0.0402607	hsa-miR-130b-3p	-0.686813	0.0095095	101.516	1.8864	0.000477159	0.00517529	-0.0575454	0.202026	0.226485	6	chr1:151431541-151432032
ENSG00000143442	POGZ	758.314	-1.01826	0.00573306	0.0402607	hsa-miR-301b-3p	-0.598901	0.0305541	122.595	2.80839	3.26515e-05	0.000705584	-0.0575454	0.202026	0.226485	6	chr1:151431541-151432032
ENSG00000143442	POGZ	758.314	-1.01826	0.00573306	0.0402607	hsa-miR-301a-3p	-0.796703	0.00111365	730.167	1.5854	0.00105056	0.00873158	-0.0575454	0.202026	0.226485	6	chr1:151431541-151432032
ENSG00000143476	DTL	358.649	2.03438	0.000153372	0.00314775	hsa-miR-26b-5p	-0.445055	0.127524	1610.82	-0.994327	0.00027876	0.00369887	-0.127969	0.0924098	0.123568	10	chr1:212208838-212209364
ENSG00000143476	DTL	358.649	2.03438	0.000153372	0.00314775	hsa-miR-24-3p	0.428571	0.143971	362.609	1.29796	0.00557843	0.0302087	-0.127969	0.0924098	0.123568	10	chr1:212208838-212209364
ENSG00000143493	INTS7	396.241	1.09134	0.00267907	0.0238165	hsa-miR-26b-5p	-0.489011	0.0899131	1610.82	-0.994327	0.00027876	0.00369887	-0.127969	0.0924098	0.123568	10	chr1:212208838-212209364
ENSG00000143493	INTS7	396.241	1.09134	0.00267907	0.0238165	hsa-miR-142-3p	0.0164835	0.957376	573.813	-1.79018	0.00161955	0.0122492	-0.127969	0.0924098	0.123568	10	chr1:212208838-212209364
ENSG00000143493	INTS7	396.241	1.09134	0.00267907	0.0238165	hsa-miR-150-5p	-0.175824	0.56558	2544.62	-2.06442	0.00699689	0.0355167	-0.127969	0.0924098	0.123568	10	chr1:212208838-212209364
ENSG00000143537	ADAM15	3289.49	1.59955	0.00599701	0.0415716								-0.116402	0.0577279	0.0902725	10	chr1:155022989-155024332
ENSG00000143556	S100A7	8698.24	2.44133	0.00135682	0.0148656	hsa-miR-26b-5p	-0.774725	0.00187136	1610.82	-0.994327	0.00027876	0.00369887
ENSG00000143570	SLC39A1	1651.53	1.23056	2.8526e-05	0.000917431	hsa-miR-96-5p	0.489011	0.0899131	66.6857	2.57776	0.000342392	0.00427437	-0.0865781	0.38132	0.400517	4	chr1:153939644-153939980
ENSG00000143570	SLC39A1	1651.53	1.23056	2.8526e-05	0.000917431	hsa-miR-30c-5p	-0.373626	0.208554	321.923	-1.19963	0.00256537	0.0169336	-0.0865781	0.38132	0.400517	4	chr1:153939644-153939980
ENSG00000143590	EFNA3	378.691	2.41012	0.000538476	0.007791	hsa-miR-210-3p	0.549451	0.0517706	478.975	2.32681	0.000118963	0.0019519	-0.403099	0.00874909	0.026586	16	chr1:155034926-155036578
ENSG00000143590	EFNA3	378.691	2.41012	0.000538476	0.007791	hsa-miR-224-5p	0.58597	0.0353369	93.0435	5.27251	3.54389e-08	2.66423e-06	-0.403099	0.00874909	0.026586	16	chr1:155034926-155036578
ENSG00000143590	EFNA3	378.691	2.41012	0.000538476	0.007791	hsa-miR-151a-3p	0.692308	0.00873032	1999.59	2.13172	7.83056e-06	0.000227789	-0.403099	0.00874909	0.026586	16	chr1:155034926-155036578
ENSG00000143621	ILF2	2708.42	1.38327	0.00010265	0.00236362	hsa-miR-31-5p	0.543956	0.0546465	529.902	4.07044	1.71773e-07	1.05606e-05	-0.780248	0.0154733	0.039675	4	chr1:153643319-153643529
ENSG00000143621	ILF2	2708.42	1.38327	0.00010265	0.00236362	hsa-miR-615-3p	0.220427	0.469277	6.92795	2.95289	0.00950906	0.0441228	-0.780248	0.0154733	0.039675	4	chr1:153643319-153643529
ENSG00000143632	ACTA1	19411.4	-5.19732	3.61496e-06	0.000201543								1.62768	0.000232007	0.00183902	20	chr1:229567207-229570684
ENSG00000143641	GALNT2	2040.99	1.65203	0.000982572	0.0118422
ENSG00000143771	CNIH4	613.55	2.0237	3.42556e-05	0.00105764	hsa-miR-142-3p	-0.384615	0.194413	573.813	-1.79018	0.00161955	0.0122492	-0.278876	0.111668	0.141782	7	chr1:224544524-224545224
ENSG00000143771	CNIH4	613.55	2.0237	3.42556e-05	0.00105764	hsa-miR-26b-5p	-0.417582	0.155675	1610.82	-0.994327	0.00027876	0.00369887	-0.278876	0.111668	0.141782	7	chr1:224544524-224545224
ENSG00000143771	CNIH4	613.55	2.0237	3.42556e-05	0.00105764	hsa-miR-301b-3p	0.598901	0.0305541	122.595	2.80839	3.26515e-05	0.000705584	-0.278876	0.111668	0.141782	7	chr1:224544524-224545224
ENSG00000143771	CNIH4	613.55	2.0237	3.42556e-05	0.00105764	hsa-miR-424-5p	0.747253	0.00332674	95.3081	2.40504	0.000358404	0.00437215	-0.278876	0.111668	0.141782	7	chr1:224544524-224545224
ENSG00000143845	ETNK2	695.06	2.38866	0.00182087	0.0182735	hsa-miR-142-3p	-0.159341	0.603088	573.813	-1.79018	0.00161955	0.0122492	0.653219	2.17616e-06	7.5632e-05	4	chr1:204120399-204121109
ENSG00000143845	ETNK2	695.06	2.38866	0.00182087	0.0182735	hsa-miR-125a-5p	0.164835	0.590479	1328.97	1.4942	0.00030121	0.00392785	0.653219	2.17616e-06	7.5632e-05	4	chr1:204120399-204121109
ENSG00000143847	PPFIA4	98.797	-2.20935	0.00638952	0.0435277	hsa-miR-21-5p	-0.274725	0.363675	75885.3	1.85546	6.49004e-07	3.13317e-05	-0.227443	0.108666	0.13894	5	chr1:202995473-202996185
ENSG00000143851	PTPN7	371.548	-2.17817	0.00154546	0.0163605
ENSG00000143869	GDF7	8.1321	-3.27149	0.000162521	0.00327496								0.857315	0.00900207	0.0271313	13	chr2:20865290-20867589
ENSG00000143933	CALM2	3249.97	0.876604	0.00425859	0.0328228	hsa-miR-450b-5p	0.587912	0.0345861	24.5585	2.53322	0.00205904	0.0143753	-0.197841	0.0815271	0.11314	11	chr2:47402810-47404105
ENSG00000143933	CALM2	3249.97	0.876604	0.00425859	0.0328228	hsa-miR-301b-3p	0.681319	0.0103404	122.595	2.80839	3.26515e-05	0.000705584	-0.197841	0.0815271	0.11314	11	chr2:47402810-47404105
ENSG00000143933	CALM2	3249.97	0.876604	0.00425859	0.0328228	hsa-miR-301a-3p	0.626374	0.0219886	730.167	1.5854	0.00105056	0.00873158	-0.197841	0.0815271	0.11314	11	chr2:47402810-47404105
ENSG00000143933	CALM2	3249.97	0.876604	0.00425859	0.0328228	hsa-miR-130b-3p	0.604396	0.0286727	101.516	1.8864	0.000477159	0.00517529	-0.197841	0.0815271	0.11314	11	chr2:47402810-47404105
ENSG00000143977	SNRPG	863.795	1.39304	0.00289556	0.0251141								-0.325002	0.0898584	0.121086	9	chr2:70520469-70520999
ENSG00000144118	RALB	988.31	1.3986	0.000360452	0.0057965
ENSG00000144120	TMEM177	149.239	1.68104	9.48506e-05	0.00223623								-0.305537	0.201183	0.225714	8	chr2:120436531-120437010
ENSG00000144218	AFF3	93.479	-3.02037	6.68859e-07	5.44691e-05
ENSG00000144230	GPR17	17.8442	-3.98089	4.61951e-05	0.00134223	hsa-miR-26b-5p	0.259672	0.391576	1610.82	-0.994327	0.00027876	0.00369887
ENSG00000144407	PTH2R	21.9663	3.68226	0.000344579	0.00558658
ENSG00000144460	NYAP2	15.8003	-1.77125	0.00675529	0.0452383
ENSG00000144619	CNTN4	40.1635	-3.32555	1.15487e-07	1.40427e-05								1.49203	0.000205779	0.00168851	8	chr3:2140030-2141784
ENSG00000144711	IQSEC1	659.157	-1.76402	3.25193e-05	0.00101283	hsa-miR-106b-5p	-0.637363	0.0191181	392.781	1.17291	0.00911221	0.0428954	1.03354	0.000358528	0.00253907	8	chr3:13114628-13115245
ENSG00000144711	IQSEC1	659.157	-1.76402	3.25193e-05	0.00101283	hsa-miR-93-5p	-0.434066	0.138342	1232.71	1.33509	0.0100084	0.0454183	1.03354	0.000358528	0.00253907	8	chr3:13114628-13115245
ENSG00000144712	CAND2	158.363	-2.82573	0.000159971	0.00324197								0.0294115	0.0387251	0.070558	6	chr3:12837993-12838359
ENSG00000144746	ARL6IP5	1039.44	-1.16531	0.00585627	0.0408512	hsa-miR-145-5p	0.472527	0.102981	610.066	-1.96236	0.00187397	0.0135415	-0.648337	0.0440476	0.0763345	5	chr3:69134087-69134479
ENSG00000144771	LRTM1	34.913	-5.85593	1.03058e-07	1.33546e-05	hsa-miR-182-5p	-0.334497	0.263955	7947.85	2.16663	0.000140289	0.00219528
ENSG00000144771	LRTM1	34.913	-5.85593	1.03058e-07	1.33546e-05	hsa-miR-96-5p	-0.280738	0.352836	66.6857	2.57776	0.000342392	0.00427437
ENSG00000144791	LIMD1	488.836	-1.62981	0.000316566	0.00525725	hsa-miR-24-3p	-0.752747	0.00298223	362.609	1.29796	0.00557843	0.0302087
ENSG00000144791	LIMD1	488.836	-1.62981	0.000316566	0.00525725	hsa-miR-1285-3p	-0.741758	0.00370131	19.5278	1.94637	0.00644645	0.0332432
ENSG00000144815	NXPE3	382.713	-1.86802	0.00681156	0.045454	hsa-miR-196a-5p	-0.104539	0.73395	52.6512	4.23545	5.03716e-05	0.000960447	-0.347963	0.126022	0.15503	11	chr3:101497831-101498648
ENSG00000144815	NXPE3	382.713	-1.86802	0.00681156	0.045454	hsa-miR-421	0.0934066	0.7615	75.1286	1.88086	0.00606249	0.0318451	-0.347963	0.126022	0.15503	11	chr3:101497831-101498648
ENSG00000144815	NXPE3	382.713	-1.86802	0.00681156	0.045454	hsa-miR-196b-5p	-0.0714286	0.816628	33.3766	2.33711	0.0073391	0.0367836	-0.347963	0.126022	0.15503	11	chr3:101497831-101498648
ENSG00000144837	PLA1A	71.0894	-2.69752	0.00141327	0.0153101
ENSG00000145014	TMEM44	301.196	2.17329	0.000481413	0.00717593	hsa-miR-25-5p	0.591169	0.0333528	12.8036	3.75201	0.000334379	0.00424726	-0.286973	0.126888	0.155824	9	chr3:194353762-194354490
ENSG00000145020	AMT	94.5932	-2.44175	1.26932e-06	9.0137e-05
ENSG00000145029	NICN1	153.116	-1.67623	7.89666e-06	0.000361208	hsa-miR-24-3p	-0.60989	0.0268778	362.609	1.29796	0.00557843	0.0302087	-0.371308	0.0428987	0.0751654	3	chr3:49466479-49466843
ENSG00000145040	UCN2	100.638	3.16808	8.65591e-05	0.00209434
ENSG00000145075	CCDC39	19.828	-2.68874	0.00420742	0.0325508
ENSG00000145194	ECE2	305.206	2.92813	1.29957e-06	9.19173e-05								-0.559531	0.068469	0.10062	9	chr3:183967305-183967801
ENSG00000145247	OCIAD2	722.671	2.35329	0.00073921	0.00979343	hsa-miR-26b-5p	-0.307692	0.306447	1610.82	-0.994327	0.00027876	0.00369887	-0.149132	0.148842	0.176288	6	chr4:48908293-48908850
ENSG00000145247	OCIAD2	722.671	2.35329	0.00073921	0.00979343	hsa-miR-23a-5p	0.269231	0.373733	13.9993	2.02309	0.00637488	0.032949	-0.149132	0.148842	0.176288	6	chr4:48908293-48908850
ENSG00000145247	OCIAD2	722.671	2.35329	0.00073921	0.00979343	hsa-miR-542-3p	0.681319	0.0103404	28.4802	3.01548	0.000388713	0.00465745	-0.149132	0.148842	0.176288	6	chr4:48908293-48908850
ENSG00000145358	DDIT4L	284.016	-4.33616	3.08069e-06	0.000179906								0.331816	0.0454873	0.0778904	4	chr4:101111147-101111497
ENSG00000145362	ANK2	266.352	-3.97393	1.53924e-07	1.7295e-05
ENSG00000145476	CYP4V2	50.6523	-2.11869	0.00550923	0.0390777	hsa-miR-21-5p	-0.56044	0.0463459	75885.3	1.85546	6.49004e-07	3.13317e-05	-0.224143	0.0312937	0.0619038	9	chr4:187111940-187113286
ENSG00000145476	CYP4V2	50.6523	-2.11869	0.00550923	0.0390777	hsa-miR-151a-3p	-0.763736	0.00237661	1999.59	2.13172	7.83056e-06	0.000227789	-0.224143	0.0312937	0.0619038	9	chr4:187111940-187113286
ENSG00000145506	NKD2	355.327	2.09228	0.00782192	0.0499546	hsa-miR-130b-3p	0.752747	0.00298223	101.516	1.8864	0.000477159	0.00517529	-0.0343835	0.00651033	0.0215724	9	chr5:1008716-1010039
ENSG00000145555	MYO10	1110.12	2.60479	5.11726e-05	0.00144201	hsa-miR-183-5p	0.769231	0.00211223	430.799	2.10101	0.000470947	0.00516222	0.616049	3.4557e-05	0.000476759	5	chr5:16935556-16936408
ENSG00000145555	MYO10	1110.12	2.60479	5.11726e-05	0.00144201	hsa-miR-183-5p	0.769231	0.00211223	430.799	2.10101	0.000470947	0.00516222	-0.0673224	0.043626	0.0758913	4	chr5:16936754-16936957
ENSG00000145555	MYO10	1110.12	2.60479	5.11726e-05	0.00144201	hsa-miR-450b-5p	0.681319	0.0103404	24.5585	2.53322	0.00205904	0.0143753	0.616049	3.4557e-05	0.000476759	5	chr5:16935556-16936408
ENSG00000145555	MYO10	1110.12	2.60479	5.11726e-05	0.00144201	hsa-miR-450b-5p	0.681319	0.0103404	24.5585	2.53322	0.00205904	0.0143753	-0.0673224	0.043626	0.0758913	4	chr5:16936754-16936957
ENSG00000145604	SKP2	464.698	1.35366	0.00341366	0.028253	hsa-miR-142-3p	-0.489011	0.0899131	573.813	-1.79018	0.00161955	0.0122492	0.0235776	0.176355	0.202049	12	chr5:36151498-36152379
ENSG00000145604	SKP2	464.698	1.35366	0.00341366	0.028253	hsa-miR-21-5p	0.445055	0.127524	75885.3	1.85546	6.49004e-07	3.13317e-05	0.0235776	0.176355	0.202049	12	chr5:36151498-36152379
ENSG00000145721	LIX1	2.87212	-3.32721	0.003268	0.0273664
ENSG00000145743	FBXL17	152.264	-1.77495	0.00524837	0.0377989	hsa-miR-21-5p	-0.620879	0.0235382	75885.3	1.85546	6.49004e-07	3.13317e-05	-0.132647	0.114079	0.144059	10	chr5:107716310-107718301
ENSG00000145850	TIMD4	28.9544	-3.48322	0.000572818	0.00816151
ENSG00000145934	TENM2	964.619	2.68659	0.00651599	0.0440344
ENSG00000145949	MYLK4	34.2479	-3.29106	3.56606e-06	0.000199711	hsa-miR-338-3p	0.538462	0.0576344	37.4041	-2.05231	2.50407e-05	0.000585746
ENSG00000146021	KLHL3	92.5347	-1.73282	0.00036695	0.00586694	hsa-miR-7705	-0.53095	0.0619046	12.1261	3.25814	0.000169551	0.00252105
ENSG00000146094	DOK3	289.257	-2.53073	0.000260705	0.00457808
ENSG00000146151	HMGCLL1	2.85744	-2.8632	0.00579789	0.0405875	hsa-miR-125a-5p	-0.740408	0.00379813	1328.97	1.4942	0.00030121	0.00392785	1.65797	7.27996e-06	0.000167425	7	chr6:55443733-55444092
ENSG00000146192	FGD2	330.192	-2.43763	0.000186256	0.00359413
ENSG00000146242	TPBG	571.653	1.67562	0.00243277	0.0221937	hsa-miR-141-5p	0.32967	0.271335	541.383	3.9625	2.75753e-14	3.12842e-11	-0.162139	0.000998086	0.00535264	9	chr6:83073417-83075319
ENSG00000146267	FAXC	149.76	2.1315	0.00695981	0.0460824	hsa-miR-26b-5p	-0.010989	0.971578	1610.82	-0.994327	0.00027876	0.00369887	0.048576	0.00152781	0.00733865	4	chr6:99797209-99797946
ENSG00000146267	FAXC	149.76	2.1315	0.00695981	0.0460824	hsa-miR-93-5p	0.71978	0.00553612	1232.71	1.33509	0.0100084	0.0454183	0.048576	0.00152781	0.00733865	4	chr6:99797209-99797946
ENSG00000146267	FAXC	149.76	2.1315	0.00695981	0.0460824	hsa-miR-106b-5p	0.78022	0.0016525	392.781	1.17291	0.00911221	0.0428954	0.048576	0.00152781	0.00733865	4	chr6:99797209-99797946
ENSG00000146267	FAXC	149.76	2.1315	0.00695981	0.0460824	hsa-miR-150-5p	-0.642857	0.0177925	2544.62	-2.06442	0.00699689	0.0355167	0.048576	0.00152781	0.00733865	4	chr6:99797209-99797946
ENSG00000146267	FAXC	149.76	2.1315	0.00695981	0.0460824	hsa-miR-335-3p	0.587912	0.0345861	151.707	2.47988	0.000149303	0.00227732	0.048576	0.00152781	0.00733865	4	chr6:99797209-99797946
ENSG00000146285	SCML4	54.5732	-2.0213	0.00642919	0.0437141
ENSG00000146374	RSPO3	27.9609	-2.82452	0.000250686	0.00444134								-0.0711873	0.0560704	0.0886732	15	chr6:127439266-127441072
ENSG00000146414	SHPRH	183.183	-1.52841	0.00754239	0.0486894								-0.684528	0.033156	0.0641907	11	chr6:146284796-146285701
ENSG00000146425	DYNLT1	1096.93	1.51328	0.000492451	0.007295	hsa-miR-203a-3p	0.153846	0.615799	4703.93	1.68735	0.00323059	0.0200293	-0.0589541	0.195773	0.220499	3	chr6:159065192-159065794
ENSG00000146425	DYNLT1	1096.93	1.51328	0.000492451	0.007295	hsa-miR-205-3p	0.587912	0.0345861	43.6082	3.30527	3.7499e-06	0.0001309	-0.0589541	0.195773	0.220499	3	chr6:159065192-159065794
ENSG00000146425	DYNLT1	1096.93	1.51328	0.000492451	0.007295	hsa-miR-29c-3p	-0.362637	0.223316	314.028	-1.54532	8.90778e-07	4.04235e-05	-0.0589541	0.195773	0.220499	3	chr6:159065192-159065794
ENSG00000146453	PNLDC1	99.4188	2.88347	0.00744851	0.0482956								-0.610022	0.000192116	0.0016117	6	chr6:160221147-160221493
ENSG00000146670	CDCA5	705.231	2.05892	9.45461e-05	0.00223433								0.0801675	0.308348	0.329356	13	chr11:64851303-64851828
ENSG00000146809	ASB15	63.6718	-3.13522	0.00761584	0.0490581
ENSG00000147010	SH3KBP1	538.63	-1.74726	0.0031035	0.0263999	hsa-miR-335-3p	-0.730769	0.00454773	151.707	2.47988	0.000149303	0.00227732
ENSG00000147027	TMEM47	95.7579	-2.19555	0.00210201	0.0201169
ENSG00000147138	GPR174	19.0931	-2.70126	0.00278736	0.0244245
ENSG00000147155	EBP	825.289	1.89909	0.00252394	0.0228129	hsa-miR-615-3p	0.175211	0.566957	6.92795	2.95289	0.00950906	0.0441228
ENSG00000147162	OGT	1585.71	-2.32082	9.91193e-06	0.000425218	hsa-miR-125a-5p	-0.467033	0.107609	1328.97	1.4942	0.00030121	0.00392785
ENSG00000147162	OGT	1585.71	-2.32082	9.91193e-06	0.000425218	hsa-miR-195-5p	0.565934	0.0437926	257.011	-1.34233	0.00798536	0.0392181
ENSG00000147162	OGT	1585.71	-2.32082	9.91193e-06	0.000425218	hsa-miR-141-3p	-0.67033	0.0121662	262.702	3.29864	3.84188e-10	7.92475e-08
ENSG00000147162	OGT	1585.71	-2.32082	9.91193e-06	0.000425218	hsa-miR-424-5p	-0.620879	0.0235382	95.3081	2.40504	0.000358404	0.00437215
ENSG00000147162	OGT	1585.71	-2.32082	9.91193e-06	0.000425218	hsa-miR-486-3p	0.653846	0.0153485	10.7599	-3.21186	1.1452e-06	4.90277e-05
ENSG00000147162	OGT	1585.71	-2.32082	9.91193e-06	0.000425218	hsa-miR-497-5p	0.593407	0.0325244	190.899	-1.45529	0.000169996	0.00252105
ENSG00000147162	OGT	1585.71	-2.32082	9.91193e-06	0.000425218	hsa-miR-200a-3p	-0.675824	0.0112252	300.974	2.78816	2.63476e-07	1.49457e-05
ENSG00000147166	ITGB1BP2	28.8295	-3.08009	0.000283481	0.00488132
ENSG00000147255	IGSF1	29.0531	-2.61982	0.0019253	0.0189257	hsa-miR-10a-5p	0.291209	0.334386	2339.44	1.48578	0.0090969	0.0428954
ENSG00000147256	ARHGAP36	5.27854	-3.5849	0.00142969	0.0154481
ENSG00000147383	NSDHL	603.76	1.70543	0.00133574	0.0146832
ENSG00000147400	CETN2	454.637	1.47778	0.000920614	0.0113893
ENSG00000147402	GABRQ	89.1039	3.27885	3.27128e-05	0.00101708
ENSG00000147509	RGS20	48.172	3.67709	5.98509e-05	0.0016002	hsa-miR-26b-5p	-0.565934	0.0437926	1610.82	-0.994327	0.00027876	0.00369887
ENSG00000147573	TRIM55	37.5783	-3.72505	5.07971e-05	0.0014411
ENSG00000147576	ADHFE1	72.813	-2.32312	6.5606e-06	0.000314087								-0.254959	0.11458	0.144522	9	chr8:67340797-67342111
ENSG00000147669	POLR2K	563.492	1.2215	0.000960774	0.0117017
ENSG00000147689	FAM83A	3684.55	4.261	1.17477e-08	2.43644e-06	hsa-miR-486-3p	-0.703297	0.00731857	10.7599	-3.21186	1.1452e-06	4.90277e-05
ENSG00000147804	SLC39A4	285.888	2.28297	0.00345863	0.028466								-0.180083	0.138077	0.166148	5	chr8:145641916-145642118
ENSG00000147889	CDKN2A	828.874	3.28508	0.0015595	0.0164423	hsa-miR-24-3p	0.39011	0.187574	362.609	1.29796	0.00557843	0.0302087	-0.557118	0.0208475	0.0481335	12	chr9:21994102-21995910
ENSG00000147889	CDKN2A	828.874	3.28508	0.0015595	0.0164423	hsa-miR-615-3p	-0.503026	0.0797389	6.92795	2.95289	0.00950906	0.0441228	-0.557118	0.0208475	0.0481335	12	chr9:21994102-21995910
ENSG00000147912	FBXO10	150.152	-1.54219	0.00397509	0.0313923	hsa-miR-125a-5p	-0.505495	0.0780333	1328.97	1.4942	0.00030121	0.00392785
ENSG00000147912	FBXO10	150.152	-1.54219	0.00397509	0.0313923	hsa-miR-106b-5p	-0.648352	0.0165367	392.781	1.17291	0.00911221	0.0428954
ENSG00000147912	FBXO10	150.152	-1.54219	0.00397509	0.0313923	hsa-miR-93-5p	-0.521978	0.0672917	1232.71	1.33509	0.0100084	0.0454183
ENSG00000147955	SIGMAR1	745.053	1.40538	0.00015542	0.00317876	hsa-miR-205-5p	0.456044	0.117283	29713.9	2.89766	4.41778e-11	2.25384e-08	-0.0241505	0.242988	0.26599	6	chr9:34637201-34637950
ENSG00000148204	CRB2	43.378	-3.09849	0.000207653	0.00387088	hsa-miR-342-3p	0.296703	0.324922	405.055	-1.19474	0.0058719	0.0313059
ENSG00000148346	LCN2	18837.4	3.3316	0.000234834	0.00424542
ENSG00000148426	PROSER2	271.452	2.26477	0.00330939	0.0275967	hsa-miR-150-5p	-0.505495	0.0780333	2544.62	-2.06442	0.00699689	0.0355167	-0.595228	0.0137183	0.0366048	6	chr10:11865126-11865984
ENSG00000148426	PROSER2	271.452	2.26477	0.00330939	0.0275967	hsa-miR-944	0.708791	0.00668178	47.7295	4.29921	1.69555e-07	1.05606e-05	-0.595228	0.0137183	0.0366048	6	chr10:11865126-11865984
ENSG00000148426	PROSER2	271.452	2.26477	0.00330939	0.0275967	hsa-miR-1307-3p	0.373626	0.208554	46.1219	1.75766	0.00209247	0.0145261	-0.595228	0.0137183	0.0366048	6	chr10:11865126-11865984
ENSG00000148516	ZEB1	307.585	-2.36935	0.00270451	0.0239587	hsa-miR-141-3p	-0.461538	0.112376	262.702	3.29864	3.84188e-10	7.92475e-08	-0.262554	0.097875	0.128723	31	chr10:31607228-31610094
ENSG00000148516	ZEB1	307.585	-2.36935	0.00270451	0.0239587	hsa-miR-200c-3p	-0.686813	0.0095095	1678.15	3.18097	5.99503e-10	1.1056e-07	-0.262554	0.097875	0.128723	31	chr10:31607228-31610094
ENSG00000148516	ZEB1	307.585	-2.36935	0.00270451	0.0239587	hsa-miR-205-5p	-0.423077	0.149749	29713.9	2.89766	4.41778e-11	2.25384e-08	-0.262554	0.097875	0.128723	31	chr10:31607228-31610094
ENSG00000148516	ZEB1	307.585	-2.36935	0.00270451	0.0239587	hsa-miR-200b-3p	-0.659341	0.0142256	252.179	2.64077	1.06224e-06	4.72593e-05	-0.262554	0.097875	0.128723	31	chr10:31607228-31610094
ENSG00000148516	ZEB1	307.585	-2.36935	0.00270451	0.0239587	hsa-miR-150-5p	0.379121	0.201406	2544.62	-2.06442	0.00699689	0.0355167	-0.262554	0.097875	0.128723	31	chr10:31607228-31610094
ENSG00000148516	ZEB1	307.585	-2.36935	0.00270451	0.0239587	hsa-miR-101-3p	0.131868	0.667608	994.21	-1.46433	1.43582e-05	0.000378639	-0.262554	0.097875	0.128723	31	chr10:31607228-31610094
ENSG00000148516	ZEB1	307.585	-2.36935	0.00270451	0.0239587	hsa-miR-203a-3p	0.126374	0.680785	4703.93	1.68735	0.00323059	0.0200293	-0.262554	0.097875	0.128723	31	chr10:31607228-31610094
ENSG00000148516	ZEB1	307.585	-2.36935	0.00270451	0.0239587	hsa-miR-183-5p	-0.379121	0.201406	430.799	2.10101	0.000470947	0.00516222	-0.262554	0.097875	0.128723	31	chr10:31607228-31610094
ENSG00000148516	ZEB1	307.585	-2.36935	0.00270451	0.0239587	hsa-miR-96-5p	-0.417582	0.155675	66.6857	2.57776	0.000342392	0.00427437	-0.262554	0.097875	0.128723	31	chr10:31607228-31610094
ENSG00000148516	ZEB1	307.585	-2.36935	0.00270451	0.0239587	hsa-miR-142-5p	0.0384615	0.900724	13710.9	-1.69891	0.00360989	0.0215548	-0.262554	0.097875	0.128723	31	chr10:31607228-31610094
ENSG00000148516	ZEB1	307.585	-2.36935	0.00270451	0.0239587	hsa-miR-133a-3p	0.620879	0.0235382	931.355	-4.06321	0.000667425	0.00640339	-0.262554	0.097875	0.128723	31	chr10:31607228-31610094
ENSG00000148516	ZEB1	307.585	-2.36935	0.00270451	0.0239587	hsa-miR-144-3p	0.538462	0.0576344	395.389	-2.3536	0.0007699	0.00701567	-0.262554	0.097875	0.128723	31	chr10:31607228-31610094
ENSG00000148516	ZEB1	307.585	-2.36935	0.00270451	0.0239587	hsa-miR-429	-0.527473	0.0639549	700.412	2.59625	1.45181e-05	0.000378639	-0.262554	0.097875	0.128723	31	chr10:31607228-31610094
ENSG00000148516	ZEB1	307.585	-2.36935	0.00270451	0.0239587	hsa-miR-200a-3p	-0.521978	0.0672917	300.974	2.78816	2.63476e-07	1.49457e-05	-0.262554	0.097875	0.128723	31	chr10:31607228-31610094
ENSG00000148516	ZEB1	307.585	-2.36935	0.00270451	0.0239587	hsa-miR-130b-3p	-0.401099	0.174357	101.516	1.8864	0.000477159	0.00517529	-0.262554	0.097875	0.128723	31	chr10:31607228-31610094
ENSG00000148541	FAM13C	82.7933	-2.88836	0.00160633	0.0167846								-0.285779	0.0268949	0.0564979	7	chr10:61122307-61122536
ENSG00000148702	HABP2	188.134	-6.28574	5.04577e-11	4.26559e-08
ENSG00000148734	NPFFR1	73.4843	-1.67626	0.000110106	0.00249644								1.75475	6.04858e-08	6.66338e-06	2	chr10:72043447-72043886
ENSG00000148795	CYP17A1	3.34754	-2.96185	0.00782756	0.0499686
ENSG00000148834	GSTO1	2309.19	2.18889	0.0027405	0.024169	hsa-miR-30a-3p	-0.906593	1.92962e-05	101.903	-2.7719	5.60463e-06	0.000174204
ENSG00000148926	ADM	1488.23	3.35635	9.33186e-07	7.07985e-05	hsa-miR-26b-5p	-0.642857	0.0177925	1610.82	-0.994327	0.00027876	0.00369887	-0.277851	0.0245931	0.0534911	3	chr11:10324354-10324828
ENSG00000148926	ADM	1488.23	3.35635	9.33186e-07	7.07985e-05	hsa-miR-26b-5p	-0.642857	0.0177925	1610.82	-0.994327	0.00027876	0.00369887	-0.277263	0.0157523	0.0401819	12	chr11:10326049-10326590
ENSG00000148935	GAS2	8.12884	-2.81129	0.00628381	0.0430388	hsa-miR-26b-5p	0.206148	0.499231	1610.82	-0.994327	0.00027876	0.00369887	-0.505962	0.0506681	0.0831288	9	chr11:22646707-22647441
ENSG00000149054	ZNF215	32.1494	-1.69449	0.00485779	0.0360091								0.755697	0.0995473	0.130314	10	chr11:6947521-6948212
ENSG00000149115	TNKS1BP1	3511.02	1.30051	0.00013286	0.00284176	hsa-miR-93-5p	0.445055	0.127524	1232.71	1.33509	0.0100084	0.0454183	-0.566041	0.0175842	0.0432313	6	chr11:57091615-57092831
ENSG00000149115	TNKS1BP1	3511.02	1.30051	0.00013286	0.00284176	hsa-miR-182-5p	0.543956	0.0546465	7947.85	2.16663	0.000140289	0.00219528	-0.566041	0.0175842	0.0432313	6	chr11:57091615-57092831
ENSG00000149115	TNKS1BP1	3511.02	1.30051	0.00013286	0.00284176	hsa-miR-26b-5p	-0.423077	0.149749	1610.82	-0.994327	0.00027876	0.00369887	-0.566041	0.0175842	0.0432313	6	chr11:57091615-57092831
ENSG00000149115	TNKS1BP1	3511.02	1.30051	0.00013286	0.00284176	hsa-miR-130b-3p	0.5	0.0818642	101.516	1.8864	0.000477159	0.00517529	-0.566041	0.0175842	0.0432313	6	chr11:57091615-57092831
ENSG00000149150	SLC43A1	79.3943	-1.63367	0.00161258	0.0168302								-0.10392	0.118148	0.147778	16	chr11:57281672-57283305
ENSG00000149243	KLHL35	52.1803	2.45972	0.00225344	0.0210555								0.0526958	0.0572237	0.0897394	6	chr11:75140738-75141849
ENSG00000149257	SERPINH1	2278.38	1.99207	2.31222e-07	2.44338e-05	hsa-miR-26b-5p	-0.532967	0.0607365	1610.82	-0.994327	0.00027876	0.00369887	-0.504964	0.0797041	0.111291	5	chr11:75272951-75273616
ENSG00000149257	SERPINH1	2278.38	1.99207	2.31222e-07	2.44338e-05	hsa-miR-29c-3p	-0.631868	0.020516	314.028	-1.54532	8.90778e-07	4.04235e-05	-0.504964	0.0797041	0.111291	5	chr11:75272951-75273616
ENSG00000149257	SERPINH1	2278.38	1.99207	2.31222e-07	2.44338e-05	hsa-miR-96-5p	0.648352	0.0165367	66.6857	2.57776	0.000342392	0.00427437	-0.504964	0.0797041	0.111291	5	chr11:75272951-75273616
ENSG00000149257	SERPINH1	2278.38	1.99207	2.31222e-07	2.44338e-05	hsa-miR-182-5p	0.510989	0.0743289	7947.85	2.16663	0.000140289	0.00219528	-0.504964	0.0797041	0.111291	5	chr11:75272951-75273616
ENSG00000149257	SERPINH1	2278.38	1.99207	2.31222e-07	2.44338e-05	hsa-miR-200c-3p	0.642857	0.0177925	1678.15	3.18097	5.99503e-10	1.1056e-07	-0.504964	0.0797041	0.111291	5	chr11:75272951-75273616
ENSG00000149257	SERPINH1	2278.38	1.99207	2.31222e-07	2.44338e-05	hsa-miR-200b-3p	0.467033	0.107609	252.179	2.64077	1.06224e-06	4.72593e-05	-0.504964	0.0797041	0.111291	5	chr11:75272951-75273616
ENSG00000149257	SERPINH1	2278.38	1.99207	2.31222e-07	2.44338e-05	hsa-miR-133a-3p	-0.478022	0.0984901	931.355	-4.06321	0.000667425	0.00640339	-0.504964	0.0797041	0.111291	5	chr11:75272951-75273616
ENSG00000149257	SERPINH1	2278.38	1.99207	2.31222e-07	2.44338e-05	hsa-miR-142-3p	-0.313187	0.297438	573.813	-1.79018	0.00161955	0.0122492	-0.504964	0.0797041	0.111291	5	chr11:75272951-75273616
ENSG00000149257	SERPINH1	2278.38	1.99207	2.31222e-07	2.44338e-05	hsa-miR-429	0.373626	0.208554	700.412	2.59625	1.45181e-05	0.000378639	-0.504964	0.0797041	0.111291	5	chr11:75272951-75273616
ENSG00000149294	NCAM1	234.669	-2.84193	0.00234653	0.0216405	hsa-miR-210-3p	-0.538462	0.0576344	478.975	2.32681	0.000118963	0.0019519
ENSG00000149294	NCAM1	234.669	-2.84193	0.00234653	0.0216405	hsa-miR-200c-3p	-0.763736	0.00237661	1678.15	3.18097	5.99503e-10	1.1056e-07
ENSG00000149311	ATM	597.25	-2.51522	6.7522e-05	0.00174051	hsa-miR-101-3p	0.554945	0.0490045	994.21	-1.46433	1.43582e-05	0.000378639	-0.113401	0.101975	0.132621	18	chr11:108093212-108093969
ENSG00000149311	ATM	597.25	-2.51522	6.7522e-05	0.00174051	hsa-miR-203a-3p	-0.285714	0.344	4703.93	1.68735	0.00323059	0.0200293	-0.113401	0.101975	0.132621	18	chr11:108093212-108093969
ENSG00000149311	ATM	597.25	-2.51522	6.7522e-05	0.00174051	hsa-miR-30c-5p	0.346154	0.246625	321.923	-1.19963	0.00256537	0.0169336	-0.113401	0.101975	0.132621	18	chr11:108093212-108093969
ENSG00000149311	ATM	597.25	-2.51522	6.7522e-05	0.00174051	hsa-miR-421	-0.115385	0.70739	75.1286	1.88086	0.00606249	0.0318451	-0.113401	0.101975	0.132621	18	chr11:108093212-108093969
ENSG00000149311	ATM	597.25	-2.51522	6.7522e-05	0.00174051	hsa-miR-376c-3p	-0.164835	0.590479	17.8358	-2.53799	0.00234446	0.0159747	-0.113401	0.101975	0.132621	18	chr11:108093212-108093969
ENSG00000149357	LAMTOR1	1528.83	1.73515	0.00187662	0.0186017	hsa-miR-93-5p	0.120879	0.694047	1232.71	1.33509	0.0100084	0.0454183	0.0350485	0.694121	0.703512	6	chr11:71814204-71814529
ENSG00000149357	LAMTOR1	1528.83	1.73515	0.00187662	0.0186017	hsa-miR-106b-5p	0.362637	0.223316	392.781	1.17291	0.00911221	0.0428954	0.0350485	0.694121	0.703512	6	chr11:71814204-71814529
ENSG00000149380	P4HA3	51.7107	2.46653	0.00141393	0.0153101								0.432253	0.00610227	0.0205344	3	chr11:74022429-74022703
ENSG00000149418	ST14	3269.28	1.70492	7.40356e-05	0.0018486	hsa-miR-615-3p	0.175211	0.566957	6.92795	2.95289	0.00950906	0.0441228	0.0901284	0.009887	0.0290083	5	chr11:130029659-130030262
ENSG00000149451	ADAM33	189.431	-3.19095	2.05566e-06	0.000131274								0.333636	0.00274306	0.0114093	6	chr20:3662311-3663187
ENSG00000149571	KIRREL3	11.6018	-2.47646	0.00345425	0.0284563								0.676526	0.010477	0.0302279	5	chr11:126873092-126873809
ENSG00000149575	SCN2B	45.683	-3.75641	2.3886e-05	0.000802228	hsa-miR-150-5p	-0.247253	0.415405	2544.62	-2.06442	0.00699689	0.0355167
ENSG00000149596	JPH2	212.587	-3.65079	8.25384e-05	0.00201278	hsa-miR-24-3p	0.0989011	0.747868	362.609	1.29796	0.00557843	0.0302087
ENSG00000149633	KIAA1755	83.5053	-1.8886	0.00348841	0.0286579								0.994951	7.40253e-05	0.000818849	8	chr20:36888892-36889442
ENSG00000149634	SPATA25	6.35283	-2.33326	0.00446136	0.0341096
ENSG00000149968	MMP3	585.148	5.72647	1.2418e-10	6.88927e-08	hsa-miR-93-5p	0.131868	0.667608	1232.71	1.33509	0.0100084	0.0454183
ENSG00000149970	CNKSR2	18.285	-3.30942	0.000174149	0.0034427	hsa-miR-140-5p	0.632738	0.0202898	50.7208	-1.27287	0.000621543	0.00610511
ENSG00000149970	CNKSR2	18.285	-3.30942	0.000174149	0.0034427	hsa-miR-381-3p	0.217332	0.475697	455.468	-2.8899	0.000149506	0.00227732
ENSG00000150337	FCGR1A	117.488	3.08287	1.707e-06	0.000112238
ENSG00000150401	DCUN1D2	233.464	-1.66202	0.00252963	0.022831	hsa-miR-26b-5p	0.318681	0.288583	1610.82	-0.994327	0.00027876	0.00369887	-0.0672874	0.0990349	0.129808	9	chr13:114144456-114145625
ENSG00000150401	DCUN1D2	233.464	-1.66202	0.00252963	0.022831	hsa-miR-26b-5p	0.318681	0.288583	1610.82	-0.994327	0.00027876	0.00369887	0.10655	0.353126	0.373203	2	chr13:114145966-114146172
ENSG00000150455	TIRAP	82.618	-1.82355	0.00023279	0.00421277	hsa-miR-145-5p	0.505495	0.0780333	610.066	-1.96236	0.00187397	0.0135415	-0.723305	0.0753941	0.107205	9	chr11:126152723-126153400
ENSG00000150455	TIRAP	82.618	-1.82355	0.00023279	0.00421277	hsa-miR-1285-3p	-0.703297	0.00731857	19.5278	1.94637	0.00644645	0.0332432	-0.723305	0.0753941	0.107205	9	chr11:126152723-126153400
ENSG00000150556	LYPD6B	88.6208	3.30552	9.83922e-07	7.38354e-05								0.0926714	0.00234451	0.010137	5	chr2:149895023-149895808
ENSG00000150594	ADRA2A	208.549	-2.7949	8.10732e-05	0.00198523	hsa-miR-26b-5p	0.324176	0.279882	1610.82	-0.994327	0.00027876	0.00369887	0.238626	0.00488407	0.017472	9	chr10:112835991-112839303
ENSG00000150753	CCT5	3880.56	1.80215	0.00011228	0.00252636	hsa-miR-139-5p	-0.604396	0.0286727	29.5114	-1.70104	0.00240497	0.0162407	-0.574957	0.0249493	0.0539288	11	chr5:10249761-10251000
ENSG00000150776	C11orf57	299.662	-1.15842	0.00536477	0.0383881	hsa-miR-196a-5p	-0.445668	0.126938	52.6512	4.23545	5.03716e-05	0.000960447	-0.251204	0.0559854	0.0886011	2	chr11:111945059-111945451
ENSG00000150776	C11orf57	299.662	-1.15842	0.00536477	0.0383881	hsa-miR-615-3p	-0.118691	0.69935	6.92795	2.95289	0.00950906	0.0441228	-0.251204	0.0559854	0.0886011	2	chr11:111945059-111945451
ENSG00000150776	C11orf57	299.662	-1.15842	0.00536477	0.0383881	hsa-miR-301a-3p	-0.752747	0.00298223	730.167	1.5854	0.00105056	0.00873158	-0.251204	0.0559854	0.0886011	2	chr11:111945059-111945451
ENSG00000150776	C11orf57	299.662	-1.15842	0.00536477	0.0383881	hsa-miR-130b-3p	-0.527473	0.0639549	101.516	1.8864	0.000477159	0.00517529	-0.251204	0.0559854	0.0886011	2	chr11:111945059-111945451
ENSG00000150776	C11orf57	299.662	-1.15842	0.00536477	0.0383881	hsa-miR-301b-3p	-0.648352	0.0165367	122.595	2.80839	3.26515e-05	0.000705584	-0.251204	0.0559854	0.0886011	2	chr11:111945059-111945451
ENSG00000150776	C11orf57	299.662	-1.15842	0.00536477	0.0383881	hsa-miR-196b-5p	-0.247253	0.415405	33.3766	2.33711	0.0073391	0.0367836	-0.251204	0.0559854	0.0886011	2	chr11:111945059-111945451
ENSG00000150867	PIP4K2A	444.764	-1.37394	0.00748946	0.0484373	hsa-miR-101-3p	0.373626	0.208554	994.21	-1.46433	1.43582e-05	0.000378639	-0.494789	0.0486508	0.0810904	8	chr10:23002156-23003790
ENSG00000150867	PIP4K2A	444.764	-1.37394	0.00748946	0.0484373	hsa-miR-106b-5p	-0.615385	0.0251671	392.781	1.17291	0.00911221	0.0428954	-0.494789	0.0486508	0.0810904	8	chr10:23002156-23003790
ENSG00000150867	PIP4K2A	444.764	-1.37394	0.00748946	0.0484373	hsa-miR-93-5p	-0.434066	0.138342	1232.71	1.33509	0.0100084	0.0454183	-0.494789	0.0486508	0.0810904	8	chr10:23002156-23003790
ENSG00000150867	PIP4K2A	444.764	-1.37394	0.00748946	0.0484373	hsa-miR-219a-1-3p	-0.50277	0.0799169	4.48045	2.70966	0.0096897	0.0446868	-0.494789	0.0486508	0.0810904	8	chr10:23002156-23003790
ENSG00000150991	UBC	45612.3	1.46931	0.00119297	0.0135942	hsa-miR-24-3p	0.807692	0.00083916	362.609	1.29796	0.00557843	0.0302087
ENSG00000150991	UBC	45612.3	1.46931	0.00119297	0.0135942	hsa-miR-106b-5p	0.417582	0.155675	392.781	1.17291	0.00911221	0.0428954
ENSG00000150991	UBC	45612.3	1.46931	0.00119297	0.0135942	hsa-miR-93-5p	0.230769	0.448127	1232.71	1.33509	0.0100084	0.0454183
ENSG00000150991	UBC	45612.3	1.46931	0.00119297	0.0135942	hsa-miR-615-3p	0.0621717	0.840097	6.92795	2.95289	0.00950906	0.0441228
ENSG00000150991	UBC	45612.3	1.46931	0.00119297	0.0135942	hsa-miR-130b-3p	0.351648	0.2387	101.516	1.8864	0.000477159	0.00517529
ENSG00000150991	UBC	45612.3	1.46931	0.00119297	0.0135942	hsa-miR-301a-3p	0.664835	0.0131656	730.167	1.5854	0.00105056	0.00873158
ENSG00000150991	UBC	45612.3	1.46931	0.00119297	0.0135942	hsa-miR-301b-3p	0.461538	0.112376	122.595	2.80839	3.26515e-05	0.000705584
ENSG00000151023	ENKUR	14.0051	3.07232	0.000253398	0.00448041								0.204005	0.0535206	0.0859828	5	chr10:25305319-25306024
ENSG00000151224	MAT1A	21.0083	3.76916	0.000194272	0.00370333
ENSG00000151320	AKAP6	194.914	-3.32113	2.57698e-05	0.000851939
ENSG00000151348	EXT2	958.966	1.43535	0.00629137	0.0430739	hsa-miR-26b-5p	-0.60989	0.0268778	1610.82	-0.994327	0.00027876	0.00369887	0.0205095	0.0545562	0.0870751	6	chr11:44117118-44117994
ENSG00000151364	KCTD14	44.9022	2.36747	0.00160021	0.0167444	hsa-miR-101-3p	-0.450549	0.122332	994.21	-1.46433	1.43582e-05	0.000378639
ENSG00000151364	KCTD14	44.9022	2.36747	0.00160021	0.0167444	hsa-miR-26b-5p	-0.274725	0.363675	1610.82	-0.994327	0.00027876	0.00369887
ENSG00000151376	ME3	76.363	-2.08047	0.000445724	0.00677477								-0.768276	0.00427763	0.0158697	12	chr11:86382696-86383586
ENSG00000151498	ACAD8	237.428	-1.28221	0.000306442	0.00515471	hsa-miR-10a-5p	-0.489011	0.0899131	2339.44	1.48578	0.0090969	0.0428954	-0.135631	0.172216	0.198198	4	chr11:134122763-134122981
ENSG00000151498	ACAD8	237.428	-1.28221	0.000306442	0.00515471	hsa-miR-10a-5p	-0.489011	0.0899131	2339.44	1.48578	0.0090969	0.0428954	-0.328334	0.0484502	0.0808856	10	chr11:134123210-134123996
ENSG00000151632	AKR1C2	2606.94	3.81136	1.00719e-05	0.000428793
ENSG00000151650	VENTX	24.0381	-1.57689	0.00368774	0.0298262	hsa-miR-25-5p	-0.828742	0.000463075	12.8036	3.75201	0.000334379	0.00424726	1.20002	1.26645e-05	0.000241966	35	chr10:135048798-135052077
ENSG00000151687	ANKAR	12.8617	-2.02395	0.00336736	0.027935								-0.076789	0.13089	0.159589	6	chr2:190539027-190539533
ENSG00000151702	FLI1	351.858	-1.96502	0.00258404	0.0232159	hsa-miR-145-5p	0.153846	0.615799	610.066	-1.96236	0.00187397	0.0135415
ENSG00000151725	CENPU	281.776	1.72729	0.00222783	0.0209089								-0.0902751	0.174078	0.199932	12	chr4:185654506-185655515
ENSG00000151729	SLC25A4	1099.14	-3.10289	5.8932e-05	0.00158039								-1.35956	0.00772337	0.0243025	7	chr4:186064048-186064614
ENSG00000151789	ZNF385D	25.1339	-2.2131	0.00380356	0.0304576								1.6013	0.00087423	0.00486245	5	chr3:22413493-22414365
ENSG00000151834	GABRA2	3.27156	-3.28681	0.0019953	0.0194097	hsa-miR-30a-3p	0.723453	0.00518909	101.903	-2.7719	5.60463e-06	0.000174204
ENSG00000151834	GABRA2	3.27156	-3.28681	0.0019953	0.0194097	hsa-miR-205-3p	-0.474766	0.101135	43.6082	3.30527	3.7499e-06	0.0001309
ENSG00000151892	GFRA1	210.899	-2.39067	0.00203374	0.0196757	hsa-miR-542-3p	-0.681319	0.0103404	28.4802	3.01548	0.000388713	0.00465745	1.08865	0.00188282	0.00858997	31	chr10:118030733-118034230
ENSG00000151892	GFRA1	210.899	-2.39067	0.00203374	0.0196757	hsa-miR-335-3p	-0.467033	0.107609	151.707	2.47988	0.000149303	0.00227732	1.08865	0.00188282	0.00858997	31	chr10:118030733-118034230
ENSG00000151967	SCHIP1	50.0943	-3.78788	0.000174421	0.0034427
ENSG00000152022	LIX1L	409.678	-1.65337	0.000270315	0.00470942								-0.113064	0.208116	0.232293	6	chr1:145477023-145477479
ENSG00000152078	TMEM56	46.3638	-2.53666	0.0005162	0.00756389	hsa-miR-21-5p	-0.527473	0.0639549	75885.3	1.85546	6.49004e-07	3.13317e-05	-0.663244	0.0324237	0.0632935	8	chr1:95582751-95583572
ENSG00000152092	ASTN1	8.1867	-3.16752	0.000308948	0.00516943								1.17756	0.00394619	0.0149612	4	chr1:177133393-177133846
ENSG00000152137	HSPB8	1940.25	-1.94728	0.000207101	0.00386687
ENSG00000152217	SETBP1	180.354	-1.57842	0.004846	0.0359963								-0.224206	0.088564	0.119794	15	chr18:42258984-42260795
ENSG00000152422	XRCC4	110.735	1.35065	0.00343384	0.0283539								-0.262752	0.100864	0.131567	9	chr5:82373103-82373347
ENSG00000152495	CAMK4	118.154	-1.96734	0.00420596	0.0325508	hsa-miR-26b-5p	0.104396	0.734304	1610.82	-0.994327	0.00027876	0.00369887	0.102014	0.040007	0.0719746	7	chr5:110559570-110560446
ENSG00000152495	CAMK4	118.154	-1.96734	0.00420596	0.0325508	hsa-miR-30a-3p	0.384615	0.194413	101.903	-2.7719	5.60463e-06	0.000174204	0.102014	0.040007	0.0719746	7	chr5:110559570-110560446
ENSG00000152495	CAMK4	118.154	-1.96734	0.00420596	0.0325508	hsa-miR-150-5p	0.582418	0.0367413	2544.62	-2.06442	0.00699689	0.0355167	0.102014	0.040007	0.0719746	7	chr5:110559570-110560446
ENSG00000152556	PFKM	1373.92	-2.23141	0.000591381	0.00833237	hsa-miR-125a-5p	-0.148352	0.628609	1328.97	1.4942	0.00030121	0.00392785
ENSG00000152642	GPD1L	332.238	-2.16629	0.00176377	0.0178723	hsa-miR-210-3p	-0.527473	0.0639549	478.975	2.32681	0.000118963	0.0019519
ENSG00000152642	GPD1L	332.238	-2.16629	0.00176377	0.0178723	hsa-miR-142-3p	0.362637	0.223316	573.813	-1.79018	0.00161955	0.0122492
ENSG00000152642	GPD1L	332.238	-2.16629	0.00176377	0.0178723	hsa-miR-21-5p	-0.642857	0.0177925	75885.3	1.85546	6.49004e-07	3.13317e-05
ENSG00000152661	GJA1	2030.77	2.33969	0.00357422	0.0292276	hsa-miR-342-3p	-0.428571	0.143971	405.055	-1.19474	0.0058719	0.0313059
ENSG00000152661	GJA1	2030.77	2.33969	0.00357422	0.0292276	hsa-miR-23a-5p	0.357143	0.23093	13.9993	2.02309	0.00637488	0.032949
ENSG00000152661	GJA1	2030.77	2.33969	0.00357422	0.0292276	hsa-miR-200a-3p	0.126374	0.680785	300.974	2.78816	2.63476e-07	1.49457e-05
ENSG00000152661	GJA1	2030.77	2.33969	0.00357422	0.0292276	hsa-miR-381-3p	-0.0164835	0.957376	455.468	-2.8899	0.000149506	0.00227732
ENSG00000152689	RASGRP3	212.27	-2.38977	3.31329e-05	0.00102834	hsa-miR-21-5p	-0.565934	0.0437926	75885.3	1.85546	6.49004e-07	3.13317e-05
ENSG00000152689	RASGRP3	212.27	-2.38977	3.31329e-05	0.00102834	hsa-miR-30c-5p	0.362637	0.223316	321.923	-1.19963	0.00256537	0.0169336
ENSG00000152689	RASGRP3	212.27	-2.38977	3.31329e-05	0.00102834	hsa-miR-26b-5p	0.752747	0.00298223	1610.82	-0.994327	0.00027876	0.00369887
ENSG00000152689	RASGRP3	212.27	-2.38977	3.31329e-05	0.00102834	hsa-miR-30a-3p	0.89011	4.56544e-05	101.903	-2.7719	5.60463e-06	0.000174204
ENSG00000152689	RASGRP3	212.27	-2.38977	3.31329e-05	0.00102834	hsa-miR-24-3p	-0.796703	0.00111365	362.609	1.29796	0.00557843	0.0302087
ENSG00000152689	RASGRP3	212.27	-2.38977	3.31329e-05	0.00102834	hsa-miR-335-3p	-0.505495	0.0780333	151.707	2.47988	0.000149303	0.00227732
ENSG00000152689	RASGRP3	212.27	-2.38977	3.31329e-05	0.00102834	hsa-miR-1910-5p	-0.464095	0.11014	5.37462	3.10256	0.00291445	0.0185235
ENSG00000152784	PRDM8	33.6112	-2.07464	0.000261686	0.00459063								-0.270598	0.0354779	0.0670017	6	chr4:81104762-81105527
ENSG00000152804	HHEX	135.15	-2.74938	1.94483e-07	2.07991e-05	hsa-miR-130b-3p	-0.659341	0.0142256	101.516	1.8864	0.000477159	0.00517529
ENSG00000152926	ZNF117	205.667	-1.60811	0.0019245	0.0189257	hsa-miR-455-5p	-0.373626	0.208554	389.576	2.54479	0.000119575	0.0019519
ENSG00000152926	ZNF117	205.667	-1.60811	0.0019245	0.0189257	hsa-miR-200b-5p	-0.00549451	0.985787	27.5488	2.84784	0.000409867	0.00474484
ENSG00000152926	ZNF117	205.667	-1.60811	0.0019245	0.0189257	hsa-miR-200a-5p	-0.126374	0.680785	126.774	3.25822	6.3314e-07	3.12303e-05
ENSG00000152926	ZNF117	205.667	-1.60811	0.0019245	0.0189257	hsa-miR-219a-1-3p	-0.359122	0.22817	4.48045	2.70966	0.0096897	0.0446868
ENSG00000152926	ZNF117	205.667	-1.60811	0.0019245	0.0189257	hsa-miR-944	-0.236264	0.437084	47.7295	4.29921	1.69555e-07	1.05606e-05
ENSG00000153029	MR1	668.887	1.33973	0.00717704	0.0471729
ENSG00000153048	CARHSP1	1662.61	1.58695	0.00283346	0.0247551	hsa-miR-10a-5p	0.043956	0.886619	2339.44	1.48578	0.0090969	0.0428954	0.0306237	0.0299594	0.0602331	16	chr16:8962190-8963190
ENSG00000153048	CARHSP1	1662.61	1.58695	0.00283346	0.0247551	hsa-miR-150-5p	-0.39011	0.187574	2544.62	-2.06442	0.00699689	0.0355167	0.0306237	0.0299594	0.0602331	16	chr16:8962190-8963190
ENSG00000153048	CARHSP1	1662.61	1.58695	0.00283346	0.0247551	hsa-miR-548k	0.252747	0.404774	282.962	2.97097	0.000174889	0.00257678	0.0306237	0.0299594	0.0602331	16	chr16:8962190-8963190
ENSG00000153064	BANK1	221.61	-3.82881	1.17783e-05	0.000478491	hsa-miR-4662a-5p	0	1	32.5549	2.75723	0.000512421	0.00540783
ENSG00000153404	PLEKHG4B	266.014	2.73458	0.00102759	0.012293	hsa-miR-1307-3p	0.142857	0.641516	46.1219	1.75766	0.00209247	0.0145261
ENSG00000153531	ADPRHL1	118.5	-2.76321	0.00109383	0.0128177	hsa-miR-142-3p	-0.483516	0.0941347	573.813	-1.79018	0.00161955	0.0122492
ENSG00000153531	ADPRHL1	118.5	-2.76321	0.00109383	0.0128177	hsa-miR-30c-5p	0.241758	0.426176	321.923	-1.19963	0.00256537	0.0169336
ENSG00000153666	GOLGA8I	104.145	-2.28	0.00107705	0.0126881
ENSG00000153774	CFDP1	569.871	1.62053	0.00509971	0.0370894	hsa-miR-30c-5p	-0.351648	0.2387	321.923	-1.19963	0.00256537	0.0169336	-0.0499356	0.137325	0.165461	4	chr16:75466851-75467527
ENSG00000153802	TMPRSS11D	1863.12	1.64192	0.000400493	0.00626428
ENSG00000153814	JAZF1	128.286	-1.5923	0.000776699	0.0100942	hsa-miR-31-5p	-0.675824	0.0112252	529.902	4.07044	1.71773e-07	1.05606e-05	-0.0499998	0.230447	0.254107	5	chr7:28220015-28220534
ENSG00000153814	JAZF1	128.286	-1.5923	0.000776699	0.0100942	hsa-miR-96-5p	-0.362637	0.223316	66.6857	2.57776	0.000342392	0.00427437	-0.0499998	0.230447	0.254107	5	chr7:28220015-28220534
ENSG00000153814	JAZF1	128.286	-1.5923	0.000776699	0.0100942	hsa-miR-200c-3p	-0.752747	0.00298223	1678.15	3.18097	5.99503e-10	1.1056e-07	-0.0499998	0.230447	0.254107	5	chr7:28220015-28220534
ENSG00000153815	CMIP	1173.83	1.03403	0.00646291	0.0438125	hsa-miR-200c-5p	0.386746	0.191742	10.1902	3.89039	0.000144805	0.00225043	0.610025	0.00670343	0.0220267	1	chr16:81477778-81477999
ENSG00000153815	CMIP	1173.83	1.03403	0.00646291	0.0438125	hsa-miR-200c-5p	0.386746	0.191742	10.1902	3.89039	0.000144805	0.00225043	-0.564333	0.054537	0.0870624	5	chr16:81478215-81479350
ENSG00000153898	MCOLN2	106.008	-1.96309	0.00513419	0.0372333								-0.0880005	0.0982823	0.129102	5	chr1:85462586-85463435
ENSG00000153898	MCOLN2	106.008	-1.96309	0.00513419	0.0372333								0.785284	0.0383414	0.0701172	3	chr1:85463885-85464167
ENSG00000153902	LGI4	75.5949	-2.11808	0.00252506	0.0228129								1.09777	1.09133e-07	9.53389e-06	2	chr19:35633410-35633697
ENSG00000153902	LGI4	75.5949	-2.11808	0.00252506	0.0228129								0.115931	0.00297756	0.0121176	6	chr19:35633848-35634629
ENSG00000153933	DGKE	108.045	-1.41124	0.00212495	0.0202615	hsa-miR-615-3p	-0.740408	0.00379813	6.92795	2.95289	0.00950906	0.0441228	-0.326003	0.106523	0.136831	8	chr17:54910497-54912470
ENSG00000153982	GDPD1	20.7043	-1.79786	0.00740109	0.0480935								-0.557743	0.0203548	0.0474155	2	chr17:57298306-57298645
ENSG00000154016	GRAP	250.879	-2.21495	0.00133976	0.0147091
ENSG00000154025	SLC5A10	115.156	-2.09818	0.0026648	0.0237372
ENSG00000154035	C17orf103	276.998	-1.65644	0.000974395	0.0117997
ENSG00000154153	FAM134B	195.498	-2.97388	0.000117912	0.00260956								-0.0653215	0.174585	0.200421	8	chr5:16616510-16617428
ENSG00000154175	ABI3BP	614.223	-2.99011	0.00109164	0.0128004
ENSG00000154227	CERS3	678.378	2.25467	0.000395234	0.00621487								-0.247267	0.000442054	0.00293867	9	chr15:101084429-101085178
ENSG00000154262	ABCA6	80.4609	-2.46142	0.000186898	0.0036026	hsa-miR-26b-5p	0.236264	0.437084	1610.82	-0.994327	0.00027876	0.00369887
ENSG00000154262	ABCA6	80.4609	-2.46142	0.000186898	0.0036026	hsa-miR-96-5p	-0.406593	0.167978	66.6857	2.57776	0.000342392	0.00427437
ENSG00000154263	ABCA10	111.07	-2.15832	0.00100773	0.0120798
ENSG00000154330	PGM5	166.956	-3.22903	2.42324e-06	0.000150072
ENSG00000154342	WNT3A	68.4537	2.51167	0.000874657	0.0110013								-0.0541864	0.00917057	0.0274617	11	chr1:228194097-228196512
ENSG00000154358	OBSCN	2477.81	-2.41432	0.00486832	0.0360565
ENSG00000154415	PPP1R3A	187.492	-5.48592	3.4676e-06	0.000196052
ENSG00000154545	MAGED4	39.1859	4.20994	0.000165137	0.00330516
ENSG00000154553	PDLIM3	1517.69	-4.30558	8.38825e-08	1.12816e-05	hsa-miR-1307-3p	-0.571429	0.0413423	46.1219	1.75766	0.00209247	0.0145261	0.296556	0.000499159	0.00320205	8	chr4:186455984-186456864
ENSG00000154640	BTG3	424.74	1.91497	0.000212177	0.00392907	hsa-miR-106b-5p	0.362637	0.223316	392.781	1.17291	0.00911221	0.0428954	-0.286327	0.141884	0.169844	9	chr21:18984536-18985697
ENSG00000154640	BTG3	424.74	1.91497	0.000212177	0.00392907	hsa-miR-93-5p	0.39011	0.187574	1232.71	1.33509	0.0100084	0.0454183	-0.286327	0.141884	0.169844	9	chr21:18984536-18985697
ENSG00000154640	BTG3	424.74	1.91497	0.000212177	0.00392907	hsa-miR-130b-3p	0.461538	0.112376	101.516	1.8864	0.000477159	0.00517529	-0.286327	0.141884	0.169844	9	chr21:18984536-18985697
ENSG00000154640	BTG3	424.74	1.91497	0.000212177	0.00392907	hsa-miR-615-3p	0.503026	0.0797389	6.92795	2.95289	0.00950906	0.0441228	-0.286327	0.141884	0.169844	9	chr21:18984536-18985697
ENSG00000154640	BTG3	424.74	1.91497	0.000212177	0.00392907	hsa-miR-219a-1-3p	0.712718	0.00625334	4.48045	2.70966	0.0096897	0.0446868	-0.286327	0.141884	0.169844	9	chr21:18984536-18985697
ENSG00000154678	PDE1C	18.6825	-2.1168	0.00404099	0.0317721								-0.819571	0.088514	0.119756	3	chr7:32337984-32338725
ENSG00000154721	JAM2	181.091	-2.37188	0.000193428	0.00370148	hsa-miR-26b-5p	0.274725	0.363675	1610.82	-0.994327	0.00027876	0.00369887	0.115562	0.0516341	0.0840942	6	chr21:27011625-27012398
ENSG00000154721	JAM2	181.091	-2.37188	0.000193428	0.00370148	hsa-miR-25-5p	-0.834267	0.000391026	12.8036	3.75201	0.000334379	0.00424726	0.115562	0.0516341	0.0840942	6	chr21:27011625-27012398
ENSG00000154764	WNT7A	51.6224	3.01753	0.000441389	0.0067204	hsa-miR-195-5p	-0.681319	0.0103404	257.011	-1.34233	0.00798536	0.0392181	-0.00157585	0.00692798	0.0225339	11	chr3:13919940-13922335
ENSG00000154764	WNT7A	51.6224	3.01753	0.000441389	0.0067204	hsa-miR-101-3p	-0.681319	0.0103404	994.21	-1.46433	1.43582e-05	0.000378639	-0.00157585	0.00692798	0.0225339	11	chr3:13919940-13922335
ENSG00000154764	WNT7A	51.6224	3.01753	0.000441389	0.0067204	hsa-miR-144-3p	-0.483516	0.0941347	395.389	-2.3536	0.0007699	0.00701567	-0.00157585	0.00692798	0.0225339	11	chr3:13919940-13922335
ENSG00000154764	WNT7A	51.6224	3.01753	0.000441389	0.0067204	hsa-miR-497-5p	-0.593407	0.0325244	190.899	-1.45529	0.000169996	0.00252105	-0.00157585	0.00692798	0.0225339	11	chr3:13919940-13922335
ENSG00000154783	FGD5	264.758	-1.71466	0.00133009	0.0146665
ENSG00000154822	PLCL2	178.663	-1.78126	0.000138169	0.00292268
ENSG00000154914	USP43	124.238	1.70599	0.00650019	0.0439611								-0.0937902	0.0145751	0.038107	12	chr17:9548390-9549616
ENSG00000155011	DKK2	28.5455	-2.41696	0.00473854	0.0354203
ENSG00000155016	CYP2U1	84.0395	-1.84383	0.00110876	0.0129414								0.0505517	0.256982	0.279502	9	chr4:108852496-108853387
ENSG00000155366	RHOC	3211.73	2.23237	0.000306788	0.00515471	hsa-miR-142-5p	-0.598901	0.0305541	13710.9	-1.69891	0.00360989	0.0215548	-0.126145	0.0232642	0.0517823	8	chr1:113249343-113250198
ENSG00000155366	RHOC	3211.73	2.23237	0.000306788	0.00515471	hsa-miR-93-5p	0.5	0.0818642	1232.71	1.33509	0.0100084	0.0454183	-0.126145	0.0232642	0.0517823	8	chr1:113249343-113250198
ENSG00000155366	RHOC	3211.73	2.23237	0.000306788	0.00515471	hsa-miR-106b-5p	0.653846	0.0153485	392.781	1.17291	0.00911221	0.0428954	-0.126145	0.0232642	0.0517823	8	chr1:113249343-113250198
ENSG00000155366	RHOC	3211.73	2.23237	0.000306788	0.00515471	hsa-miR-133a-5p	-0.0202278	0.947705	19.4226	-3.45125	0.00609113	0.0318451	-0.126145	0.0232642	0.0517823	8	chr1:113249343-113250198
ENSG00000155629	PIK3AP1	358.392	-2.21575	0.00274688	0.0241892	hsa-miR-106b-5p	-0.659341	0.0142256	392.781	1.17291	0.00911221	0.0428954	-0.11143	0.0432602	0.0755206	8	chr10:98479726-98480487
ENSG00000155657	TTN	18459.2	-5.07641	7.0811e-07	5.68827e-05	hsa-miR-144-3p	0.412088	0.161751	395.389	-2.3536	0.0007699	0.00701567
ENSG00000155659	VSIG4	221.531	2.0475	0.00114002	0.0132107
ENSG00000155755	TMEM237	388.104	1.54519	0.00168629	0.0172665	hsa-miR-29c-3p	-0.631868	0.020516	314.028	-1.54532	8.90778e-07	4.04235e-05	-0.544876	0.055101	0.0876326	12	chr2:202507140-202508270
ENSG00000155849	ELMO1	334.004	-1.5646	0.00775275	0.0496875	hsa-miR-21-3p	-0.730769	0.00454773	12146.7	3.06615	3.3917e-06	0.000122155	1.34109	0.163062	0.189409	8	chr7:37487355-37488672
ENSG00000155886	SLC24A2	12.6715	2.43317	0.00766913	0.0492584	hsa-miR-142-5p	-0.258242	0.394284	13710.9	-1.69891	0.00360989	0.0215548	2.26883	0.224947	0.248719	5	chr9:19788216-19789288
ENSG00000155918	RAET1L	158.77	2.50387	0.000108496	0.00247102	hsa-miR-29c-3p	-0.395604	0.180889	314.028	-1.54532	8.90778e-07	4.04235e-05
ENSG00000155961	RAB39B	25.1876	-2.56965	0.000590171	0.00832193	hsa-miR-144-3p	0.186813	0.541124	395.389	-2.3536	0.0007699	0.00701567
ENSG00000155961	RAB39B	25.1876	-2.56965	0.000590171	0.00832193	hsa-miR-101-3p	0.538462	0.0576344	994.21	-1.46433	1.43582e-05	0.000378639
ENSG00000155970	MICU3	13.1708	-2.74275	0.000869821	0.0109769								1.57476	0.000117373	0.00113975	8	chr8:16884364-16885339
ENSG00000156110	ADK	570.502	1.73119	0.0025111	0.0227217	hsa-miR-23a-5p	0.186813	0.541124	13.9993	2.02309	0.00637488	0.032949	-0.206943	0.0938329	0.124903	6	chr10:75910837-75911480
ENSG00000156219	ART3	45.0386	-4.34266	1.63226e-05	0.000611338
ENSG00000156265	MAP3K7CL	130.216	-2.1939	0.00123547	0.0139348
ENSG00000156298	TSPAN7	463.768	-1.97621	0.0045089	0.0343078
ENSG00000156427	FGF18	9.91566	-2.42456	0.00543129	0.0387391								-0.362468	0.00203868	0.00913914	6	chr5:170845761-170848124
ENSG00000156500	FAM122C	1432.93	1.9837	0.00127268	0.01421
ENSG00000156535	CD109	985.675	1.85208	0.00313125	0.0265341								-0.180464	0.142776	0.17068	9	chr6:74405601-74406021
ENSG00000156587	UBE2L6	2050.89	1.90709	0.000695195	0.00937827								-0.0370767	0.137692	0.165798	5	chr11:57334972-57335486
ENSG00000156711	MAPK13	968.833	1.18905	0.00463067	0.0349228	hsa-miR-150-5p	-0.252747	0.404774	2544.62	-2.06442	0.00699689	0.0355167
ENSG00000156738	MS4A1	1612.17	-4.9994	6.20367e-08	9.10197e-06
ENSG00000156831	NSMCE2	272.664	1.34237	0.00448342	0.034178								-0.612054	0.0936022	0.12471	4	chr8:126103761-126104122
ENSG00000156885	COX6A2	543.147	-3.25654	0.00530815	0.0380596								-0.207081	0.160599	0.187229	5	chr16:31438892-31439682
ENSG00000156886	ITGAD	18.2283	-2.94298	0.00423924	0.0327094
ENSG00000157036	EXOG	72.8357	-1.49229	0.000977151	0.0118037	hsa-miR-205-3p	-0.483516	0.0941347	43.6082	3.30527	3.7499e-06	0.0001309	-0.994048	0.0397156	0.0716498	4	chr3:38537683-38538071
ENSG00000157087	ATP2B2	27.1843	-2.96894	0.00312702	0.0265109
ENSG00000157168	NRG1	113.199	2.64367	7.18089e-05	0.00181255								1.79354	1.18504e-05	0.00023195	10	chr8:31496526-31498346
ENSG00000157227	MMP14	5960.07	2.21199	9.90448e-07	7.38799e-05	hsa-miR-145-5p	-0.456044	0.117283	610.066	-1.96236	0.00187397	0.0135415	1.09451	1.26647e-06	5.25322e-05	5	chr14:23305894-23307013
ENSG00000157227	MMP14	5960.07	2.21199	9.90448e-07	7.38799e-05	hsa-miR-133a-3p	-0.379121	0.201406	931.355	-4.06321	0.000667425	0.00640339	1.09451	1.26647e-06	5.25322e-05	5	chr14:23305894-23307013
ENSG00000157227	MMP14	5960.07	2.21199	9.90448e-07	7.38799e-05	hsa-miR-24-3p	0.571429	0.0413423	362.609	1.29796	0.00557843	0.0302087	1.09451	1.26647e-06	5.25322e-05	5	chr14:23305894-23307013
ENSG00000157227	MMP14	5960.07	2.21199	9.90448e-07	7.38799e-05	hsa-miR-10a-5p	0.395604	0.180889	2339.44	1.48578	0.0090969	0.0428954	1.09451	1.26647e-06	5.25322e-05	5	chr14:23305894-23307013
ENSG00000157227	MMP14	5960.07	2.21199	9.90448e-07	7.38799e-05	hsa-miR-150-5p	-0.472527	0.102981	2544.62	-2.06442	0.00699689	0.0355167	1.09451	1.26647e-06	5.25322e-05	5	chr14:23305894-23307013
ENSG00000157303	SUSD3	118.072	-1.95953	0.00219876	0.0207741								-0.175968	0.051628	0.0840901	4	chr9:95820745-95821526
ENSG00000157399	ARSE	24.5059	3.20732	0.000493099	0.007295	hsa-miR-150-5p	-0.620879	0.0235382	2544.62	-2.06442	0.00699689	0.0355167
ENSG00000157399	ARSE	24.5059	3.20732	0.000493099	0.007295	hsa-miR-1285-3p	0.483516	0.0941347	19.5278	1.94637	0.00644645	0.0332432
ENSG00000157456	CCNB2	449.43	1.5382	0.00311397	0.026463								-0.110639	0.0738039	0.105765	4	chr15:59397271-59397749
ENSG00000157551	KCNJ15	574.089	2.93648	0.000353837	0.00571061
ENSG00000157557	ETS2	3613.51	1.74318	0.00388629	0.0309665	hsa-miR-196b-5p	0.615385	0.0251671	33.3766	2.33711	0.0073391	0.0367836	0.0585861	0.00343345	0.0134974	10	chr21:40177003-40178667
ENSG00000157557	ETS2	3613.51	1.74318	0.00388629	0.0309665	hsa-miR-455-5p	0.247253	0.415405	389.576	2.54479	0.000119575	0.0019519	0.0585861	0.00343345	0.0134974	10	chr21:40177003-40178667
ENSG00000157557	ETS2	3613.51	1.74318	0.00388629	0.0309665	hsa-miR-944	0.313187	0.297438	47.7295	4.29921	1.69555e-07	1.05606e-05	0.0585861	0.00343345	0.0134974	10	chr21:40177003-40178667
ENSG00000157557	ETS2	3613.51	1.74318	0.00388629	0.0309665	hsa-miR-205-3p	0.335165	0.262943	43.6082	3.30527	3.7499e-06	0.0001309	0.0585861	0.00343345	0.0134974	10	chr21:40177003-40178667
ENSG00000157601	MX1	3830.44	2.082	0.00252757	0.022824								-0.222662	0.0340677	0.0652962	8	chr21:42792294-42792704
ENSG00000157741	UBN2	224.767	-1.48895	0.00124948	0.0140204	hsa-miR-10a-5p	-0.247253	0.415405	2339.44	1.48578	0.0090969	0.0428954	-0.384112	0.0141833	0.037459	6	chr7:138915435-138916956
ENSG00000157741	UBN2	224.767	-1.48895	0.00124948	0.0140204	hsa-miR-101-3p	0.549451	0.0517706	994.21	-1.46433	1.43582e-05	0.000378639	-0.384112	0.0141833	0.037459	6	chr7:138915435-138916956
ENSG00000157741	UBN2	224.767	-1.48895	0.00124948	0.0140204	hsa-miR-144-3p	0.362637	0.223316	395.389	-2.3536	0.0007699	0.00701567	-0.384112	0.0141833	0.037459	6	chr7:138915435-138916956
ENSG00000157741	UBN2	224.767	-1.48895	0.00124948	0.0140204	hsa-miR-195-5p	0.478022	0.0984901	257.011	-1.34233	0.00798536	0.0392181	-0.384112	0.0141833	0.037459	6	chr7:138915435-138916956
ENSG00000157741	UBN2	224.767	-1.48895	0.00124948	0.0140204	hsa-miR-26b-5p	0.456044	0.117283	1610.82	-0.994327	0.00027876	0.00369887	-0.384112	0.0141833	0.037459	6	chr7:138915435-138916956
ENSG00000157741	UBN2	224.767	-1.48895	0.00124948	0.0140204	hsa-miR-301a-3p	-0.82967	0.000450286	730.167	1.5854	0.00105056	0.00873158	-0.384112	0.0141833	0.037459	6	chr7:138915435-138916956
ENSG00000157741	UBN2	224.767	-1.48895	0.00124948	0.0140204	hsa-miR-130b-3p	-0.576923	0.0389926	101.516	1.8864	0.000477159	0.00517529	-0.384112	0.0141833	0.037459	6	chr7:138915435-138916956
ENSG00000157741	UBN2	224.767	-1.48895	0.00124948	0.0140204	hsa-miR-301b-3p	-0.653846	0.0153485	122.595	2.80839	3.26515e-05	0.000705584	-0.384112	0.0141833	0.037459	6	chr7:138915435-138916956
ENSG00000157741	UBN2	224.767	-1.48895	0.00124948	0.0140204	hsa-miR-424-5p	-0.82967	0.000450286	95.3081	2.40504	0.000358404	0.00437215	-0.384112	0.0141833	0.037459	6	chr7:138915435-138916956
ENSG00000157741	UBN2	224.767	-1.48895	0.00124948	0.0140204	hsa-miR-497-5p	0.565934	0.0437926	190.899	-1.45529	0.000169996	0.00252105	-0.384112	0.0141833	0.037459	6	chr7:138915435-138916956
ENSG00000157741	UBN2	224.767	-1.48895	0.00124948	0.0140204	hsa-miR-133a-5p	0.288969	0.338287	19.4226	-3.45125	0.00609113	0.0318451	-0.384112	0.0141833	0.037459	6	chr7:138915435-138916956
ENSG00000157741	UBN2	224.767	-1.48895	0.00124948	0.0140204	hsa-miR-499a-5p	0.252747	0.404774	22.451	-3.14264	0.00101184	0.00853481	-0.384112	0.0141833	0.037459	6	chr7:138915435-138916956
ENSG00000157741	UBN2	224.767	-1.48895	0.00124948	0.0140204	hsa-miR-4662a-5p	-0.39011	0.187574	32.5549	2.75723	0.000512421	0.00540783	-0.384112	0.0141833	0.037459	6	chr7:138915435-138916956
ENSG00000157881	PANK4	280.569	-0.976071	5.73278e-05	0.0015495								-0.285258	0.0411442	0.0732754	13	chr1:2457242-2458259
ENSG00000157992	KRTCAP3	344.177	2.79386	0.000592055	0.00833525								1.57387	1.62275e-05	0.000283527	5	chr2:27664940-27665151
ENSG00000157992	KRTCAP3	344.177	2.79386	0.000592055	0.00833525								1.06197	4.1234e-05	0.000536509	3	chr2:27665252-27665670
ENSG00000158008	EXTL1	62.0667	-5.4681	1.53791e-08	3.03362e-06
ENSG00000158023	WDR66	511.845	3.9298	5.4434e-07	4.65632e-05
ENSG00000158042	MRPL17	687.531	1.46215	0.00458279	0.0346879	hsa-miR-941	0.236264	0.437084	430.377	1.44493	0.00741078	0.0370376	-0.114821	0.0994113	0.130184	13	chr11:6704297-6704943
ENSG00000158042	MRPL17	687.531	1.46215	0.00458279	0.0346879	hsa-miR-450b-5p	0.675824	0.0112252	24.5585	2.53322	0.00205904	0.0143753	-0.114821	0.0994113	0.130184	13	chr11:6704297-6704943
ENSG00000158089	GALNT14	296.205	1.7202	0.00220898	0.0208169	hsa-miR-125a-5p	0.60989	0.0268778	1328.97	1.4942	0.00030121	0.00392785
ENSG00000158286	RNF207	130.632	-2.12611	1.46473e-05	0.00056776								0.0110517	0.00320333	0.0128107	9	chr1:6265826-6266778
ENSG00000158292	GPR153	479.001	1.87365	0.00112394	0.0130756								-0.278858	0.0180607	0.0440002	3	chr1:6320138-6320942
ENSG00000158315	RHBDL2	161.583	1.0839	0.00180033	0.0181283	hsa-miR-1307-3p	0.692308	0.00873032	46.1219	1.75766	0.00209247	0.0145261
ENSG00000158373	HIST1H2BD	137.649	2.3129	0.000180529	0.00351597	hsa-miR-196a-5p	0.525448	0.0651708	52.6512	4.23545	5.03716e-05	0.000960447	-0.128817	0.163299	0.189649	7	chr6:26156450-26157146
ENSG00000158373	HIST1H2BD	137.649	2.3129	0.000180529	0.00351597	hsa-miR-93-5p	0.148352	0.628609	1232.71	1.33509	0.0100084	0.0454183	-0.128817	0.163299	0.189649	7	chr6:26156450-26157146
ENSG00000158373	HIST1H2BD	137.649	2.3129	0.000180529	0.00351597	hsa-miR-106b-5p	0.225275	0.459305	392.781	1.17291	0.00911221	0.0428954	-0.128817	0.163299	0.189649	7	chr6:26156450-26157146
ENSG00000158373	HIST1H2BD	137.649	2.3129	0.000180529	0.00351597	hsa-miR-615-3p	0.322162	0.283052	6.92795	2.95289	0.00950906	0.0441228	-0.128817	0.163299	0.189649	7	chr6:26156450-26157146
ENSG00000158373	HIST1H2BD	137.649	2.3129	0.000180529	0.00351597	hsa-miR-378a-3p	-0.247253	0.415405	5831.36	-1.66358	0.0086474	0.0413073	-0.128817	0.163299	0.189649	7	chr6:26156450-26157146
ENSG00000158373	HIST1H2BD	137.649	2.3129	0.000180529	0.00351597	hsa-miR-27b-5p	0.549451	0.0517706	572.238	2.37839	0.000821259	0.00741825	-0.128817	0.163299	0.189649	7	chr6:26156450-26157146
ENSG00000158373	HIST1H2BD	137.649	2.3129	0.000180529	0.00351597	hsa-miR-196b-5p	0.302198	0.315608	33.3766	2.33711	0.0073391	0.0367836	-0.128817	0.163299	0.189649	7	chr6:26156450-26157146
ENSG00000158445	KCNB1	34.3174	-3.46638	1.41544e-05	0.000554707	hsa-miR-93-5p	-0.43956	0.13286	1232.71	1.33509	0.0100084	0.0454183	1.27986	8.70779e-07	4.03151e-05	6	chr20:48098513-48099560
ENSG00000158445	KCNB1	34.3174	-3.46638	1.41544e-05	0.000554707	hsa-miR-106b-5p	-0.593407	0.0325244	392.781	1.17291	0.00911221	0.0428954	1.27986	8.70779e-07	4.03151e-05	6	chr20:48098513-48099560
ENSG00000158445	KCNB1	34.3174	-3.46638	1.41544e-05	0.000554707	hsa-miR-210-3p	-0.554945	0.0490045	478.975	2.32681	0.000118963	0.0019519	1.27986	8.70779e-07	4.03151e-05	6	chr20:48098513-48099560
ENSG00000158445	KCNB1	34.3174	-3.46638	1.41544e-05	0.000554707	hsa-miR-301b-3p	-0.642857	0.0177925	122.595	2.80839	3.26515e-05	0.000705584	1.27986	8.70779e-07	4.03151e-05	6	chr20:48098513-48099560
ENSG00000158445	KCNB1	34.3174	-3.46638	1.41544e-05	0.000554707	hsa-miR-301a-3p	-0.67033	0.0121662	730.167	1.5854	0.00105056	0.00873158	1.27986	8.70779e-07	4.03151e-05	6	chr20:48098513-48099560
ENSG00000158445	KCNB1	34.3174	-3.46638	1.41544e-05	0.000554707	hsa-miR-130b-3p	-0.60989	0.0268778	101.516	1.8864	0.000477159	0.00517529	1.27986	8.70779e-07	4.03151e-05	6	chr20:48098513-48099560
ENSG00000158458	NRG2	14.2644	-2.43328	0.000242968	0.00436579								-0.169305	0.0209725	0.0483002	11	chr5:139422077-139423150
ENSG00000158473	CD1D	38.3991	-2.39365	0.000677755	0.00920596
ENSG00000158481	CD1C	110.974	-2.8455	0.000150055	0.00309399	hsa-miR-381-3p	-0.153846	0.615799	455.468	-2.8899	0.000149506	0.00227732
ENSG00000158483	FAM86C1	177.143	1.45433	0.00233544	0.0216055								-0.069313	0.087423	0.118678	4	chr11:71497572-71499065
ENSG00000158517	NCF1	664.042	-1.99824	0.00448676	0.034178
ENSG00000158528	PPP1R9A	35.3495	-2.65339	0.00457122	0.0346363	hsa-miR-130b-3p	-0.445055	0.127524	101.516	1.8864	0.000477159	0.00517529	2.1513	0.00138422	0.00682531	2	chr7:94536850-94537477
ENSG00000158555	GDPD5	169.875	-1.98781	0.000137659	0.00291979								-0.176383	0.0161232	0.0407288	12	chr11:75236190-75237781
ENSG00000158571	PFKFB1	18.346	-3.18481	0.000117917	0.00260956
ENSG00000158710	TAGLN2	13503.2	2.04257	4.61223e-05	0.00134223	hsa-miR-133a-3p	-0.192308	0.529068	931.355	-4.06321	0.000667425	0.00640339	-0.635113	0.0260555	0.0553663	13	chr1:159894330-159895398
ENSG00000158710	TAGLN2	13503.2	2.04257	4.61223e-05	0.00134223	hsa-miR-615-3p	0.339118	0.257001	6.92795	2.95289	0.00950906	0.0441228	-0.635113	0.0260555	0.0553663	13	chr1:159894330-159895398
ENSG00000158710	TAGLN2	13503.2	2.04257	4.61223e-05	0.00134223	hsa-miR-4662a-5p	0.412088	0.161751	32.5549	2.75723	0.000512421	0.00540783	-0.635113	0.0260555	0.0553663	13	chr1:159894330-159895398
ENSG00000158716	DUSP23	528.526	1.97057	0.00525468	0.0378137								-0.122824	0.00853176	0.026115	8	chr1:159750417-159751353
ENSG00000158769	F11R	4376.99	2.26061	6.96113e-11	4.75875e-08	hsa-miR-145-5p	-0.604396	0.0286727	610.066	-1.96236	0.00187397	0.0135415	-0.270628	0.0381135	0.0698685	8	chr1:160990719-160991225
ENSG00000158769	F11R	4376.99	2.26061	6.96113e-11	4.75875e-08	hsa-miR-342-3p	-0.307692	0.306447	405.055	-1.19474	0.0058719	0.0313059	-0.270628	0.0381135	0.0698685	8	chr1:160990719-160991225
ENSG00000158805	ZNF276	570.429	-1.51619	0.00250086	0.0226866								-0.0860519	0.0671331	0.0993613	11	chr16:89786838-89789089
ENSG00000158806	NPM2	34.4036	3.24675	0.000146632	0.00304657
ENSG00000158816	VWA5B1	24.3428	-1.74744	0.00188692	0.018631
ENSG00000158825	CDA	349.458	3.52986	3.64564e-05	0.00110824
ENSG00000158869	FCER1G	584.812	1.38768	0.00412824	0.0322063
ENSG00000158887	MPZ	58.2607	-4.04555	1.80422e-07	1.96202e-05
ENSG00000159023	EPB41	650.868	-1.78658	0.000221245	0.0040618	hsa-miR-24-3p	-0.758242	0.00266608	362.609	1.29796	0.00557843	0.0302087	-0.139976	0.051524	0.0839524	9	chr1:29213439-29214300
ENSG00000159023	EPB41	650.868	-1.78658	0.000221245	0.0040618	hsa-miR-30c-5p	0.186813	0.541124	321.923	-1.19963	0.00256537	0.0169336	-0.139976	0.051524	0.0839524	9	chr1:29213439-29214300
ENSG00000159023	EPB41	650.868	-1.78658	0.000221245	0.0040618	hsa-miR-342-3p	0.241758	0.426176	405.055	-1.19474	0.0058719	0.0313059	-0.139976	0.051524	0.0839524	9	chr1:29213439-29214300
ENSG00000159023	EPB41	650.868	-1.78658	0.000221245	0.0040618	hsa-miR-140-3p	0.796703	0.00111365	18.3347	-1.54434	0.00240311	0.0162407	-0.139976	0.051524	0.0839524	9	chr1:29213439-29214300
ENSG00000159086	PAXBP1	218.572	-1.35401	0.0036444	0.0295934	hsa-miR-421	-0.252747	0.404774	75.1286	1.88086	0.00606249	0.0318451	-0.796601	0.0503438	0.0827175	4	chr21:34143454-34144141
ENSG00000159086	PAXBP1	218.572	-1.35401	0.0036444	0.0295934	hsa-miR-196b-5p	-0.104396	0.734304	33.3766	2.33711	0.0073391	0.0367836	-0.796601	0.0503438	0.0827175	4	chr21:34143454-34144141
ENSG00000159166	LAD1	5973.42	2.45508	2.29841e-05	0.000782506								1.18328	2.53107e-07	1.73821e-05	9	chr1:201368561-201369032
ENSG00000159189	C1QC	2423.17	1.66347	0.00760833	0.0490274
ENSG00000159208	C1orf51	144.9	3.29582	1.38416e-05	0.000546065								0.0786235	0.668769	0.679153	3	chr1:150254366-150254637
ENSG00000159216	RUNX1	721.921	1.28504	0.00717682	0.0471729	hsa-miR-101-3p	-0.796703	0.00111365	994.21	-1.46433	1.43582e-05	0.000378639
ENSG00000159216	RUNX1	721.921	1.28504	0.00717682	0.0471729	hsa-miR-1285-3p	0.379121	0.201406	19.5278	1.94637	0.00644645	0.0332432
ENSG00000159216	RUNX1	721.921	1.28504	0.00717682	0.0471729	hsa-miR-335-3p	0.302198	0.315608	151.707	2.47988	0.000149303	0.00227732
ENSG00000159216	RUNX1	721.921	1.28504	0.00717682	0.0471729	hsa-miR-141-5p	0.549451	0.0517706	541.383	3.9625	2.75753e-14	3.12842e-11
ENSG00000159216	RUNX1	721.921	1.28504	0.00717682	0.0471729	hsa-miR-144-5p	-0.28022	0.353764	165.193	-2.91516	5.40258e-05	0.00102154
ENSG00000159216	RUNX1	721.921	1.28504	0.00717682	0.0471729	hsa-miR-378a-3p	-0.379121	0.201406	5831.36	-1.66358	0.0086474	0.0413073
ENSG00000159217	IGF2BP1	74.068	2.83993	0.00578527	0.0405151	hsa-miR-196a-5p	0.527548	0.0639098	52.6512	4.23545	5.03716e-05	0.000960447	-0.0487041	0.0952486	0.12619	25	chr17:47072821-47076042
ENSG00000159217	IGF2BP1	74.068	2.83993	0.00578527	0.0405151	hsa-miR-140-5p	-0.420908	0.15207	50.7208	-1.27287	0.000621543	0.00610511	-0.0487041	0.0952486	0.12619	25	chr17:47072821-47076042
ENSG00000159217	IGF2BP1	74.068	2.83993	0.00578527	0.0405151	hsa-miR-378a-3p	-0.156809	0.608932	5831.36	-1.66358	0.0086474	0.0413073	-0.0487041	0.0952486	0.12619	25	chr17:47072821-47076042
ENSG00000159217	IGF2BP1	74.068	2.83993	0.00578527	0.0405151	hsa-miR-615-3p	0.379203	0.2013	6.92795	2.95289	0.00950906	0.0441228	-0.0487041	0.0952486	0.12619	25	chr17:47072821-47076042
ENSG00000159217	IGF2BP1	74.068	2.83993	0.00578527	0.0405151	hsa-miR-133a-5p	0.183748	0.5479	19.4226	-3.45125	0.00609113	0.0318451	-0.0487041	0.0952486	0.12619	25	chr17:47072821-47076042
ENSG00000159217	IGF2BP1	74.068	2.83993	0.00578527	0.0405151	hsa-miR-200b-5p	0.283357	0.348172	27.5488	2.84784	0.000409867	0.00474484	-0.0487041	0.0952486	0.12619	25	chr17:47072821-47076042
ENSG00000159217	IGF2BP1	74.068	2.83993	0.00578527	0.0405151	hsa-miR-200a-5p	0.294361	0.328938	126.774	3.25822	6.3314e-07	3.12303e-05	-0.0487041	0.0952486	0.12619	25	chr17:47072821-47076042
ENSG00000159217	IGF2BP1	74.068	2.83993	0.00578527	0.0405151	hsa-miR-196b-5p	0.42641	0.146226	33.3766	2.33711	0.0073391	0.0367836	-0.0487041	0.0952486	0.12619	25	chr17:47072821-47076042
ENSG00000159228	CBR1	1437.43	1.89937	0.000924337	0.0114147								-0.279307	0.129249	0.158126	8	chr21:37442141-37442778
ENSG00000159377	PSMB4	3991.72	1.69347	0.00372588	0.0300389								-0.752859	0.0389958	0.070884	5	chr1:151372015-151372582
ENSG00000159433	STARD9	180.927	-2.36238	0.000134765	0.00287214								-0.852158	0.0586595	0.0912444	6	chr15:42867338-42868254
ENSG00000159496	RGL4	82.6265	-2.96717	2.73224e-06	0.000164984
ENSG00000159516	SPRR2G	1045.23	3.02002	0.00672479	0.0450681
ENSG00000159618	GPR114	129.288	-2.38177	0.00263483	0.0235767
ENSG00000159674	SPON2	615.264	1.983	0.00562235	0.0396558								1.49377	3.35698e-05	0.000467712	5	chr4:1202957-1203200
ENSG00000159685	CHCHD6	225.025	2.42592	0.000509597	0.00748914								0.0447002	0.137822	0.165925	11	chr3:126422889-126423609
ENSG00000159753	RLTPR	287.028	-3.55172	4.6711e-07	4.15764e-05								-0.109016	0.0379967	0.0697604	10	chr16:67678593-67679196
ENSG00000159871	LYPD5	333.571	3.00628	4.3081e-06	0.000228987
ENSG00000159958	TNFRSF13C	52.4699	-4.07539	7.03935e-08	9.91823e-06								0.306558	0.0146862	0.0382802	1	chr22:42322044-42322909
ENSG00000160013	PTGIR	58.0059	-2.70613	9.19437e-05	0.00219097
ENSG00000160097	FNDC5	227.168	-5.92543	1.1085e-11	1.20922e-08
ENSG00000160124	CCDC58	163.323	1.6655	0.00290609	0.0251846	hsa-miR-24-3p	0.615385	0.0251671	362.609	1.29796	0.00557843	0.0302087	-0.436297	0.0612075	0.0936755	6	chr3:122102852-122103198
ENSG00000160124	CCDC58	163.323	1.6655	0.00290609	0.0251846	hsa-miR-944	0.412088	0.161751	47.7295	4.29921	1.69555e-07	1.05606e-05	-0.436297	0.0612075	0.0936755	6	chr3:122102852-122103198
ENSG00000160185	UBASH3A	69.9787	-2.82624	3.19799e-05	0.0010001
ENSG00000160207	HSF2BP	17.4674	2.71019	0.000360465	0.0057965								-0.0118256	0.0219366	0.0497563	16	chr21:45077672-45079821
ENSG00000160211	G6PD	983.328	0.97215	0.00712276	0.0469516	hsa-miR-26b-5p	-0.258242	0.394284	1610.82	-0.994327	0.00027876	0.00369887
ENSG00000160219	GAB3	115.422	-2.22785	4.73248e-05	0.00136833
ENSG00000160294	MCM3AP	908.374	-0.852631	0.00250474	0.0226914	hsa-miR-615-3p	-0.180863	0.554309	6.92795	2.95289	0.00950906	0.0441228	-0.311173	0.119775	0.149149	8	chr21:47705628-47706428
ENSG00000160305	DIP2A	398.921	-1.41937	3.17723e-05	0.00099656	hsa-miR-125a-5p	-0.252747	0.404774	1328.97	1.4942	0.00030121	0.00392785	-0.110886	0.0477068	0.0800567	13	chr21:47878071-47879576
ENSG00000160305	DIP2A	398.921	-1.41937	3.17723e-05	0.00099656	hsa-miR-142-3p	0.434066	0.138342	573.813	-1.79018	0.00161955	0.0122492	-0.110886	0.0477068	0.0800567	13	chr21:47878071-47879576
ENSG00000160305	DIP2A	398.921	-1.41937	3.17723e-05	0.00099656	hsa-miR-26b-5p	0.39011	0.187574	1610.82	-0.994327	0.00027876	0.00369887	-0.110886	0.0477068	0.0800567	13	chr21:47878071-47879576
ENSG00000160305	DIP2A	398.921	-1.41937	3.17723e-05	0.00099656	hsa-miR-1307-3p	-0.615385	0.0251671	46.1219	1.75766	0.00209247	0.0145261	-0.110886	0.0477068	0.0800567	13	chr21:47878071-47879576
ENSG00000160446	ZDHHC12	1096.41	2.19196	0.00142877	0.0154476								-0.215185	0.0595998	0.0921101	9	chr9:131486216-131486754
ENSG00000160539	PPAPDC3	109.963	-3.09451	0.000276583	0.00479853
ENSG00000160563	MED27	353.785	1.52887	0.0040935	0.0320037								-0.843159	0.129918	0.158734	5	chr9:134954961-134955335
ENSG00000160613	PCSK7	1221.79	-1.62109	0.000514984	0.00755805								-0.403732	0.0629474	0.0952611	7	chr11:117102743-117103452
ENSG00000160613	PCSK7	1221.79	-1.62109	0.000514984	0.00755805								-0.0379254	0.0378367	0.0695729	3	chr11:117103726-117103941
ENSG00000160654	CD3G	129.514	-1.89155	0.00356019	0.0291532
ENSG00000160678	S100A1	379.686	-3.07056	0.00169347	0.0173081	hsa-miR-26b-5p	0.0549451	0.858504	1610.82	-0.994327	0.00027876	0.00369887
ENSG00000160683	CXCR5	579.324	-2.32674	0.00747329	0.0483856
ENSG00000160752	FDPS	1904.06	1.45307	0.00126067	0.0141025								0.00661027	0.503004	0.518848	7	chr1:155278408-155278743
ENSG00000160753	RUSC1	748.204	1.4847	0.00149313	0.0160037								0.396502	0.118862	0.148467	4	chr1:155290607-155291001
ENSG00000160767	FAM189B	410.56	1.26161	0.00259753	0.0233134								-0.0884453	0.202454	0.226872	10	chr1:155224625-155225655
ENSG00000160789	LMNA	9638.25	2.13245	0.000642678	0.00884819	hsa-miR-205-5p	0.483516	0.0941347	29713.9	2.89766	4.41778e-11	2.25384e-08	0.410088	0.0114166	0.0321544	2	chr1:156051240-156051461
ENSG00000160789	LMNA	9638.25	2.13245	0.000642678	0.00884819	hsa-miR-205-5p	0.483516	0.0941347	29713.9	2.89766	4.41778e-11	2.25384e-08	-0.00693532	0.0719843	0.10394	8	chr1:156052073-156052803
ENSG00000160789	LMNA	9638.25	2.13245	0.000642678	0.00884819	hsa-miR-615-3p	0.367378	0.216871	6.92795	2.95289	0.00950906	0.0441228	0.410088	0.0114166	0.0321544	2	chr1:156051240-156051461
ENSG00000160789	LMNA	9638.25	2.13245	0.000642678	0.00884819	hsa-miR-615-3p	0.367378	0.216871	6.92795	2.95289	0.00950906	0.0441228	-0.00693532	0.0719843	0.10394	8	chr1:156052073-156052803
ENSG00000160808	MYL3	449.695	-4.39065	2.26683e-05	0.000775396								0.0772003	0.0552635	0.087762	11	chr3:46923266-46925182
ENSG00000160844	GATS	122.01	-2.06719	0.00276571	0.0242948								0.192585	0.072542	0.104502	1	chr7:99869004-99870085
ENSG00000160856	FCRL3	248.186	-3.9571	2.59838e-05	0.000857417
ENSG00000160886	LY6K	950.433	4.71163	3.5714e-07	3.33701e-05	hsa-miR-30a-3p	-0.774725	0.00187136	101.903	-2.7719	5.60463e-06	0.000174204	-0.153572	0.00657256	0.0217237	6	chr8:143781582-143782609
ENSG00000160932	LY6E	7190.65	2.9013	1.17221e-05	0.000477301	hsa-miR-486-3p	-0.56044	0.0463459	10.7599	-3.21186	1.1452e-06	4.90277e-05	0.419646	0.0210651	0.0484369	3	chr8:144099457-144099731
ENSG00000160961	ZNF333	141.959	-1.27735	0.00197513	0.0192556	hsa-miR-23a-5p	-0.340659	0.254706	13.9993	2.02309	0.00637488	0.032949	-0.042977	0.129434	0.15829	2	chr19:14800836-14801167
ENSG00000160961	ZNF333	141.959	-1.27735	0.00197513	0.0192556	hsa-miR-1307-3p	-0.357143	0.23093	46.1219	1.75766	0.00209247	0.0145261	-0.042977	0.129434	0.15829	2	chr19:14800836-14801167
ENSG00000160991	ORAI2	684.047	-1.6146	0.00588087	0.0409263	hsa-miR-10a-5p	-0.456044	0.117283	2339.44	1.48578	0.0090969	0.0428954	-0.148264	0.036467	0.0680899	5	chr7:102073606-102074334
ENSG00000160991	ORAI2	684.047	-1.6146	0.00588087	0.0409263	hsa-miR-93-5p	-0.291209	0.334386	1232.71	1.33509	0.0100084	0.0454183	-0.148264	0.036467	0.0680899	5	chr7:102073606-102074334
ENSG00000160991	ORAI2	684.047	-1.6146	0.00588087	0.0409263	hsa-miR-106b-5p	-0.527473	0.0639549	392.781	1.17291	0.00911221	0.0428954	-0.148264	0.036467	0.0680899	5	chr7:102073606-102074334
ENSG00000160991	ORAI2	684.047	-1.6146	0.00588087	0.0409263	hsa-miR-150-5p	0.445055	0.127524	2544.62	-2.06442	0.00699689	0.0355167	-0.148264	0.036467	0.0680899	5	chr7:102073606-102074334
ENSG00000160991	ORAI2	684.047	-1.6146	0.00588087	0.0409263	hsa-miR-101-3p	0.274725	0.363675	994.21	-1.46433	1.43582e-05	0.000378639	-0.148264	0.036467	0.0680899	5	chr7:102073606-102074334
ENSG00000160991	ORAI2	684.047	-1.6146	0.00588087	0.0409263	hsa-miR-4662a-5p	-0.175824	0.56558	32.5549	2.75723	0.000512421	0.00540783	-0.148264	0.036467	0.0680899	5	chr7:102073606-102074334
ENSG00000160991	ORAI2	684.047	-1.6146	0.00588087	0.0409263	hsa-miR-219a-1-3p	-0.182323	0.551061	4.48045	2.70966	0.0096897	0.0446868	-0.148264	0.036467	0.0680899	5	chr7:102073606-102074334
ENSG00000160991	ORAI2	684.047	-1.6146	0.00588087	0.0409263	hsa-miR-25-5p	-0.215473	0.479572	12.8036	3.75201	0.000334379	0.00424726	-0.148264	0.036467	0.0680899	5	chr7:102073606-102074334
ENSG00000160991	ORAI2	684.047	-1.6146	0.00588087	0.0409263	hsa-miR-1307-3p	-0.197802	0.517131	46.1219	1.75766	0.00209247	0.0145261	-0.148264	0.036467	0.0680899	5	chr7:102073606-102074334
ENSG00000160999	SH2B2	91.2766	-2.16076	0.000694735	0.00937827
ENSG00000161057	PSMC2	1313.66	0.968576	0.00742821	0.0482267	hsa-miR-141-5p	0.71978	0.00553612	541.383	3.9625	2.75753e-14	3.12842e-11	-1.70901	0.00943479	0.0280636	8	chr7:102984858-102985337
ENSG00000161203	AP2M1	8253.7	2.16899	0.000158629	0.00322953	hsa-miR-224-5p	0.613481	0.0257505	93.0435	5.27251	3.54389e-08	2.66423e-06	-0.0350775	0.234111	0.257516	10	chr3:183892456-183893184
ENSG00000161203	AP2M1	8253.7	2.16899	0.000158629	0.00322953	hsa-miR-140-3p	-0.879121	7.54456e-05	18.3347	-1.54434	0.00240311	0.0162407	-0.0350775	0.234111	0.257516	10	chr3:183892456-183893184
ENSG00000161204	ABCF3	1202.98	1.33009	0.00284101	0.0248089	hsa-miR-1285-3p	0.598901	0.0305541	19.5278	1.94637	0.00644645	0.0332432	-0.202194	0.0673722	0.0996079	9	chr3:183903387-183904495
ENSG00000161249	DMKN	4826.62	2.32614	0.00743245	0.0482267	hsa-miR-93-5p	-0.313187	0.297438	1232.71	1.33509	0.0100084	0.0454183
ENSG00000161249	DMKN	4826.62	2.32614	0.00743245	0.0482267	hsa-miR-542-3p	0.197802	0.517131	28.4802	3.01548	0.000388713	0.00465745
ENSG00000161249	DMKN	4826.62	2.32614	0.00743245	0.0482267	hsa-miR-25-5p	0.149174	0.626687	12.8036	3.75201	0.000334379	0.00424726
ENSG00000161267	BDH1	569.4	1.21184	0.00193026	0.0189639
ENSG00000161270	NPHS1	79.0496	-3.36779	2.33853e-06	0.000146183	hsa-miR-150-5p	0.423077	0.149749	2544.62	-2.06442	0.00699689	0.0355167	-0.0312129	0.0104171	0.0301113	8	chr19:36359233-36359775
ENSG00000161270	NPHS1	79.0496	-3.36779	2.33853e-06	0.000146183	hsa-miR-150-5p	0.423077	0.149749	2544.62	-2.06442	0.00699689	0.0355167	-0.0747221	0.17637	0.202057	5	chr19:36360265-36360835
ENSG00000161298	ZNF382	17.787	-2.18991	0.00352509	0.0288924								2.1058	3.1619e-05	0.000447349	13	chr19:37095681-37096589
ENSG00000161326	DUSP14	778.589	3.11805	2.98776e-06	0.000176858								-0.763855	0.0104038	0.0300818	8	chr17:35849291-35850483
ENSG00000161395	PGAP3	1144.51	2.39414	0.00138511	0.0150832
ENSG00000161513	FDXR	699.512	2.19843	0.00410768	0.0320956	hsa-miR-26b-5p	-0.494505	0.0858235	1610.82	-0.994327	0.00027876	0.00369887	-0.327207	0.119667	0.149082	10	chr17:72868923-72869703
ENSG00000161558	TMEM143	115.596	-1.80298	0.000580798	0.00823527								0.0562724	0.313758	0.334585	8	chr19:48867189-48867607
ENSG00000161638	ITGA5	2989.84	1.85821	0.00716316	0.047134	hsa-miR-31-5p	0.637363	0.0191181	529.902	4.07044	1.71773e-07	1.05606e-05	-0.763971	0.00441006	0.0162126	6	chr12:54812703-54813191
ENSG00000161638	ITGA5	2989.84	1.85821	0.00716316	0.047134	hsa-miR-183-5p	0.615385	0.0251671	430.799	2.10101	0.000470947	0.00516222	-0.763971	0.00441006	0.0162126	6	chr12:54812703-54813191
ENSG00000161638	ITGA5	2989.84	1.85821	0.00716316	0.047134	hsa-miR-205-5p	0.362637	0.223316	29713.9	2.89766	4.41778e-11	2.25384e-08	-0.763971	0.00441006	0.0162126	6	chr12:54812703-54813191
ENSG00000161638	ITGA5	2989.84	1.85821	0.00716316	0.047134	hsa-miR-30a-3p	-0.736264	0.00410771	101.903	-2.7719	5.60463e-06	0.000174204	-0.763971	0.00441006	0.0162126	6	chr12:54812703-54813191
ENSG00000161642	ZNF385A	1805.26	1.50079	0.00437275	0.0335623	hsa-miR-125a-5p	0.351648	0.2387	1328.97	1.4942	0.00030121	0.00392785	0.457767	3.04225e-05	0.000434761	3	chr12:54784901-54785238
ENSG00000161642	ZNF385A	1805.26	1.50079	0.00437275	0.0335623	hsa-miR-106b-5p	0.340659	0.254706	392.781	1.17291	0.00911221	0.0428954	0.457767	3.04225e-05	0.000434761	3	chr12:54784901-54785238
ENSG00000161642	ZNF385A	1805.26	1.50079	0.00437275	0.0335623	hsa-miR-93-5p	0.28022	0.353764	1232.71	1.33509	0.0100084	0.0454183	0.457767	3.04225e-05	0.000434761	3	chr12:54784901-54785238
ENSG00000161642	ZNF385A	1805.26	1.50079	0.00437275	0.0335623	hsa-miR-23a-5p	0.538462	0.0576344	13.9993	2.02309	0.00637488	0.032949	0.457767	3.04225e-05	0.000434761	3	chr12:54784901-54785238
ENSG00000161642	ZNF385A	1805.26	1.50079	0.00437275	0.0335623	hsa-miR-1307-3p	0.456044	0.117283	46.1219	1.75766	0.00209247	0.0145261	0.457767	3.04225e-05	0.000434761	3	chr12:54784901-54785238
ENSG00000161642	ZNF385A	1805.26	1.50079	0.00437275	0.0335623	hsa-miR-219a-1-3p	0.718243	0.00568656	4.48045	2.70966	0.0096897	0.0446868	0.457767	3.04225e-05	0.000434761	3	chr12:54784901-54785238
ENSG00000161649	CD300LG	32.2551	-2.69182	0.00039179	0.00618262	hsa-miR-4662a-5p	-0.483516	0.0941347	32.5549	2.75723	0.000512421	0.00540783
ENSG00000161649	CD300LG	32.2551	-2.69182	0.00039179	0.00618262	hsa-miR-548k	-0.384615	0.194413	282.962	2.97097	0.000174889	0.00257678
ENSG00000161664	ASB16	45.8795	-2.61672	0.00453284	0.0344303	hsa-miR-150-5p	0.43956	0.13286	2544.62	-2.06442	0.00699689	0.0355167
ENSG00000161664	ASB16	45.8795	-2.61672	0.00453284	0.0344303	hsa-miR-93-5p	-0.192308	0.529068	1232.71	1.33509	0.0100084	0.0454183
ENSG00000161664	ASB16	45.8795	-2.61672	0.00453284	0.0344303	hsa-miR-106b-5p	-0.0989011	0.747868	392.781	1.17291	0.00911221	0.0428954
ENSG00000161664	ASB16	45.8795	-2.61672	0.00453284	0.0344303	hsa-miR-125a-5p	-0.494505	0.0858235	1328.97	1.4942	0.00030121	0.00392785
ENSG00000161664	ASB16	45.8795	-2.61672	0.00453284	0.0344303	hsa-miR-183-5p	-0.714286	0.00608831	430.799	2.10101	0.000470947	0.00516222
ENSG00000161664	ASB16	45.8795	-2.61672	0.00453284	0.0344303	hsa-miR-421	-0.554945	0.0490045	75.1286	1.88086	0.00606249	0.0318451
ENSG00000161664	ASB16	45.8795	-2.61672	0.00453284	0.0344303	hsa-miR-301b-3p	-0.598901	0.0305541	122.595	2.80839	3.26515e-05	0.000705584
ENSG00000161664	ASB16	45.8795	-2.61672	0.00453284	0.0344303	hsa-miR-301a-3p	-0.692308	0.00873032	730.167	1.5854	0.00105056	0.00873158
ENSG00000161664	ASB16	45.8795	-2.61672	0.00453284	0.0344303	hsa-miR-130b-3p	-0.598901	0.0305541	101.516	1.8864	0.000477159	0.00517529
ENSG00000161791	FMNL3	729.532	-1.49071	0.00460585	0.03478	hsa-miR-182-5p	-0.5	0.0818642	7947.85	2.16663	0.000140289	0.00219528	-0.0884598	0.301648	0.322898	7	chr12:50100443-50101587
ENSG00000161791	FMNL3	729.532	-1.49071	0.00460585	0.03478	hsa-miR-106b-5p	-0.598901	0.0305541	392.781	1.17291	0.00911221	0.0428954	-0.0884598	0.301648	0.322898	7	chr12:50100443-50101587
ENSG00000161791	FMNL3	729.532	-1.49071	0.00460585	0.03478	hsa-miR-196a-5p	-0.0962862	0.754348	52.6512	4.23545	5.03716e-05	0.000960447	-0.0884598	0.301648	0.322898	7	chr12:50100443-50101587
ENSG00000161791	FMNL3	729.532	-1.49071	0.00460585	0.03478	hsa-miR-93-5p	-0.423077	0.149749	1232.71	1.33509	0.0100084	0.0454183	-0.0884598	0.301648	0.322898	7	chr12:50100443-50101587
ENSG00000161791	FMNL3	729.532	-1.49071	0.00460585	0.03478	hsa-miR-196b-5p	-0.285714	0.344	33.3766	2.33711	0.0073391	0.0367836	-0.0884598	0.301648	0.322898	7	chr12:50100443-50101587
ENSG00000161791	FMNL3	729.532	-1.49071	0.00460585	0.03478	hsa-miR-29c-3p	0.505495	0.0780333	314.028	-1.54532	8.90778e-07	4.04235e-05	-0.0884598	0.301648	0.322898	7	chr12:50100443-50101587
ENSG00000161800	RACGAP1	607.358	1.56671	0.000108567	0.00247102	hsa-miR-26b-5p	-0.532967	0.0607365	1610.82	-0.994327	0.00027876	0.00369887	1.40866	0.0887646	0.120011	2	chr12:50426553-50426918
ENSG00000161800	RACGAP1	607.358	1.56671	0.000108567	0.00247102	hsa-miR-195-5p	-0.791209	0.00127502	257.011	-1.34233	0.00798536	0.0392181	1.40866	0.0887646	0.120011	2	chr12:50426553-50426918
ENSG00000161800	RACGAP1	607.358	1.56671	0.000108567	0.00247102	hsa-miR-93-5p	0.395604	0.180889	1232.71	1.33509	0.0100084	0.0454183	1.40866	0.0887646	0.120011	2	chr12:50426553-50426918
ENSG00000161800	RACGAP1	607.358	1.56671	0.000108567	0.00247102	hsa-miR-106b-5p	0.450549	0.122332	392.781	1.17291	0.00911221	0.0428954	1.40866	0.0887646	0.120011	2	chr12:50426553-50426918
ENSG00000161800	RACGAP1	607.358	1.56671	0.000108567	0.00247102	hsa-miR-24-2-5p	0.536452	0.0587558	6.63389	2.57778	0.00939854	0.0436993	1.40866	0.0887646	0.120011	2	chr12:50426553-50426918
ENSG00000161800	RACGAP1	607.358	1.56671	0.000108567	0.00247102	hsa-miR-141-5p	0.434066	0.138342	541.383	3.9625	2.75753e-14	3.12842e-11	1.40866	0.0887646	0.120011	2	chr12:50426553-50426918
ENSG00000161800	RACGAP1	607.358	1.56671	0.000108567	0.00247102	hsa-miR-140-3p	-0.642857	0.0177925	18.3347	-1.54434	0.00240311	0.0162407	1.40866	0.0887646	0.120011	2	chr12:50426553-50426918
ENSG00000161800	RACGAP1	607.358	1.56671	0.000108567	0.00247102	hsa-miR-497-5p	-0.736264	0.00410771	190.899	-1.45529	0.000169996	0.00252105	1.40866	0.0887646	0.120011	2	chr12:50426553-50426918
ENSG00000161800	RACGAP1	607.358	1.56671	0.000108567	0.00247102	hsa-miR-424-5p	0.626374	0.0219886	95.3081	2.40504	0.000358404	0.00437215	1.40866	0.0887646	0.120011	2	chr12:50426553-50426918
ENSG00000161800	RACGAP1	607.358	1.56671	0.000108567	0.00247102	hsa-miR-421	0.505495	0.0780333	75.1286	1.88086	0.00606249	0.0318451	1.40866	0.0887646	0.120011	2	chr12:50426553-50426918
ENSG00000161800	RACGAP1	607.358	1.56671	0.000108567	0.00247102	hsa-miR-301b-3p	0.725275	0.00502324	122.595	2.80839	3.26515e-05	0.000705584	1.40866	0.0887646	0.120011	2	chr12:50426553-50426918
ENSG00000161800	RACGAP1	607.358	1.56671	0.000108567	0.00247102	hsa-miR-301a-3p	0.637363	0.0191181	730.167	1.5854	0.00105056	0.00873158	1.40866	0.0887646	0.120011	2	chr12:50426553-50426918
ENSG00000161800	RACGAP1	607.358	1.56671	0.000108567	0.00247102	hsa-miR-130b-3p	0.681319	0.0103404	101.516	1.8864	0.000477159	0.00517529	1.40866	0.0887646	0.120011	2	chr12:50426553-50426918
ENSG00000161921	CXCL16	885.686	1.53143	0.000768774	0.0100427								0.0211209	0.0912566	0.122442	11	chr17:4642039-4643410
ENSG00000161929	SCIMP	154.621	-1.92969	0.00421432	0.0325857	hsa-miR-338-3p	0.637363	0.0191181	37.4041	-2.05231	2.50407e-05	0.000585746
ENSG00000161960	EIF4A1	13604.6	1.8182	0.0039684	0.0313673	hsa-miR-26b-5p	-0.505495	0.0780333	1610.82	-0.994327	0.00027876	0.00369887	-0.723381	0.0294732	0.0596479	10	chr17:7475917-7477330
ENSG00000161960	EIF4A1	13604.6	1.8182	0.0039684	0.0313673	hsa-miR-421	0.142857	0.641516	75.1286	1.88086	0.00606249	0.0318451	-0.723381	0.0294732	0.0596479	10	chr17:7475917-7477330
ENSG00000161960	EIF4A1	13604.6	1.8182	0.0039684	0.0313673	hsa-miR-615-3p	0.169559	0.579722	6.92795	2.95289	0.00950906	0.0441228	-0.723381	0.0294732	0.0596479	10	chr17:7475917-7477330
ENSG00000162062	C16orf59	160.754	2.16311	0.000530456	0.00770637	hsa-miR-615-3p	0.158255	0.605591	6.92795	2.95289	0.00950906	0.0441228	-0.560487	0.0438925	0.0761564	6	chr16:2509817-2510482
ENSG00000162065	TBC1D24	179.334	-1.42258	0.00237094	0.0218079	hsa-miR-25-5p	-0.50277	0.0799169	12.8036	3.75201	0.000334379	0.00424726	-0.383654	0.0129109	0.0350571	13	chr16:2521087-2525929
ENSG00000162241	SLC25A45	154.126	-2.29951	0.00017151	0.00340203	hsa-miR-450b-5p	-0.71978	0.00553612	24.5585	2.53322	0.00205904	0.0143753
ENSG00000162267	ITIH3	23.539	-2.92891	5.34961e-05	0.00148162
ENSG00000162337	LRP5	743.831	1.20125	0.00373054	0.0300628								0.464229	0.000739954	0.00429535	2	chr11:68080366-68080931
ENSG00000162366	PDZK1IP1	3352.79	2.8727	0.000163997	0.00329183
ENSG00000162378	ZYG11B	385.606	-1.82813	0.00343298	0.0283539	hsa-miR-21-5p	-0.428571	0.143971	75885.3	1.85546	6.49004e-07	3.13317e-05	0.0236932	0.451585	0.469157	4	chr1:53192024-53192428
ENSG00000162378	ZYG11B	385.606	-1.82813	0.00343298	0.0283539	hsa-miR-200c-5p	-0.447521	0.125176	10.1902	3.89039	0.000144805	0.00225043	0.0236932	0.451585	0.469157	4	chr1:53192024-53192428
ENSG00000162378	ZYG11B	385.606	-1.82813	0.00343298	0.0283539	hsa-miR-4662a-5p	-0.313187	0.297438	32.5549	2.75723	0.000512421	0.00540783	0.0236932	0.451585	0.469157	4	chr1:53192024-53192428
ENSG00000162383	SLC1A7	26.1532	-3.7049	4.51871e-05	0.00132159
ENSG00000162402	USP24	822.903	-1.4737	0.00150025	0.0160542	hsa-miR-196a-5p	-0.368639	0.215177	52.6512	4.23545	5.03716e-05	0.000960447	-0.3522	0.0302349	0.0606091	9	chr1:55680466-55681708
ENSG00000162409	PRKAA2	132.975	-4.07865	2.93566e-06	0.000175477	hsa-miR-182-5p	0	1	7947.85	2.16663	0.000140289	0.00219528	1.07305	2.06036e-05	0.000333533	9	chr1:57110664-57111337
ENSG00000162409	PRKAA2	132.975	-4.07865	2.93566e-06	0.000175477	hsa-miR-141-3p	-0.291209	0.334386	262.702	3.29864	3.84188e-10	7.92475e-08	1.07305	2.06036e-05	0.000333533	9	chr1:57110664-57111337
ENSG00000162409	PRKAA2	132.975	-4.07865	2.93566e-06	0.000175477	hsa-miR-200a-3p	-0.153846	0.615799	300.974	2.78816	2.63476e-07	1.49457e-05	1.07305	2.06036e-05	0.000333533	9	chr1:57110664-57111337
ENSG00000162461	SLC25A34	87.7628	-3.01122	6.4465e-05	0.00168301	hsa-miR-486-3p	0.307692	0.306447	10.7599	-3.21186	1.1452e-06	4.90277e-05
ENSG00000162461	SLC25A34	87.7628	-3.01122	6.4465e-05	0.00168301	hsa-miR-338-3p	0.714286	0.00608831	37.4041	-2.05231	2.50407e-05	0.000585746
ENSG00000162490	DRAXIN	65.1835	-1.54329	0.00137726	0.0150188	hsa-miR-24-3p	-0.434066	0.138342	362.609	1.29796	0.00557843	0.0302087	0.124668	0.0097496	0.0287267	11	chr1:11750702-11752651
ENSG00000162490	DRAXIN	65.1835	-1.54329	0.00137726	0.0150188	hsa-miR-150-5p	0.302198	0.315608	2544.62	-2.06442	0.00699689	0.0355167	0.124668	0.0097496	0.0287267	11	chr1:11750702-11752651
ENSG00000162490	DRAXIN	65.1835	-1.54329	0.00137726	0.0150188	hsa-miR-93-5p	-0.104396	0.734304	1232.71	1.33509	0.0100084	0.0454183	0.124668	0.0097496	0.0287267	11	chr1:11750702-11752651
ENSG00000162490	DRAXIN	65.1835	-1.54329	0.00137726	0.0150188	hsa-miR-106b-5p	-0.203297	0.505315	392.781	1.17291	0.00911221	0.0428954	0.124668	0.0097496	0.0287267	11	chr1:11750702-11752651
ENSG00000162490	DRAXIN	65.1835	-1.54329	0.00137726	0.0150188	hsa-miR-708-5p	-0.379121	0.201406	173.568	1.80036	0.00103307	0.00861781	0.124668	0.0097496	0.0287267	11	chr1:11750702-11752651
ENSG00000162490	DRAXIN	65.1835	-1.54329	0.00137726	0.0150188	hsa-miR-140-3p	0.60989	0.0268778	18.3347	-1.54434	0.00240311	0.0162407	0.124668	0.0097496	0.0287267	11	chr1:11750702-11752651
ENSG00000162493	PDPN	1246.41	2.1165	0.00135736	0.0148656								0.144941	0.200625	0.225201	4	chr1:13909607-13909842
ENSG00000162493	PDPN	1246.41	2.1165	0.00135736	0.0148656								0.371078	0.00113639	0.00589489	12	chr1:13910138-13910868
ENSG00000162522	KIAA1522	2422.53	1.4928	9.73395e-05	0.00228664								-0.414071	0.0392345	0.0711714	1	chr1:33207637-33207874
ENSG00000162526	TSSK3	24.5518	-2.75777	0.0013676	0.0149449								-0.498469	0.0663779	0.0986105	3	chr1:32817199-32817588
ENSG00000162543	UBXN10	15.137	-2.30293	0.00216049	0.0204779								-0.973345	0.0295676	0.059771	7	chr1:20512361-20512797
ENSG00000162552	WNT4	455.874	2.38985	0.00114651	0.0132518	hsa-miR-24-3p	0.741758	0.00370131	362.609	1.29796	0.00557843	0.0302087	-0.183238	0.0469618	0.0794153	6	chr1:22468913-22470252
ENSG00000162552	WNT4	455.874	2.38985	0.00114651	0.0132518	hsa-miR-30a-3p	-0.774725	0.00187136	101.903	-2.7719	5.60463e-06	0.000174204	-0.183238	0.0469618	0.0794153	6	chr1:22468913-22470252
ENSG00000162552	WNT4	455.874	2.38985	0.00114651	0.0132518	hsa-miR-29c-3p	-0.873626	9.5289e-05	314.028	-1.54532	8.90778e-07	4.04235e-05	-0.183238	0.0469618	0.0794153	6	chr1:22468913-22470252
ENSG00000162552	WNT4	455.874	2.38985	0.00114651	0.0132518	hsa-miR-29c-5p	-0.298347	0.322119	2.77201	-2.39964	0.0086098	0.0412144	-0.183238	0.0469618	0.0794153	6	chr1:22468913-22470252
ENSG00000162614	NEXN	345.146	-3.40593	5.08157e-05	0.0014411								1.22369	5.01941e-05	0.000621406	1	chr1:78354382-78354673
ENSG00000162669	HFM1	6.73624	-3.44453	0.00129005	0.0143408								-0.998946	0.0240154	0.0527317	5	chr1:91869877-91870390
ENSG00000162688	AGL	545.811	-2.65318	0.000385486	0.0061103	hsa-miR-26b-5p	0.126374	0.680785	1610.82	-0.994327	0.00027876	0.00369887	-0.157489	0.473587	0.490346	14	chr1:100315421-100316009
ENSG00000162706	CADM3	120.039	-3.90395	9.69775e-09	2.12548e-06								1.11894	1.59468e-06	6.08827e-05	5	chr1:159141203-159141718
ENSG00000162722	TRIM58	32.71	-2.03636	0.000197002	0.00374052	hsa-miR-26b-5p	0.373626	0.208554	1610.82	-0.994327	0.00027876	0.00369887	1.42456	0.000150588	0.00136825	9	chr1:248020331-248021252
ENSG00000162723	SLAMF9	43.9054	3.88931	0.000118461	0.00261573
ENSG00000162739	SLAMF6	210.173	-2.21287	0.00155853	0.0164423
ENSG00000162747	FCGR3B	123.62	3.22655	4.53352e-05	0.00132374
ENSG00000162757	C1orf74	199.636	2.80188	1.98753e-05	0.000707108								-0.861026	0.0320492	0.0628559	8	chr1:209957722-209958167
ENSG00000162804	SNED1	191.421	-2.29311	0.000296179	0.00504273	hsa-miR-450b-5p	-0.532967	0.0607365	24.5585	2.53322	0.00205904	0.0143753	0.477962	0.000492907	0.00316948	4	chr2:241937717-241938468
ENSG00000162804	SNED1	191.421	-2.29311	0.000296179	0.00504273	hsa-miR-135b-5p	-0.450549	0.122332	60.4732	2.54504	6.02805e-05	0.00112112	0.477962	0.000492907	0.00316948	4	chr2:241937717-241938468
ENSG00000162849	KIF26B	175.813	2.18107	0.000666871	0.00908593								-0.490575	0.0200813	0.0470319	20	chr1:245316548-245320247
ENSG00000162878	PKDCC	149.381	-3.01915	0.000198012	0.00374766
ENSG00000162894	FAIM3	484.005	-3.45369	4.74651e-06	0.000242427
ENSG00000162981	FAM84A	348.906	2.25358	7.89766e-05	0.00194514	hsa-miR-299-5p	-0.401667	0.173691	2.86544	-4.1993	3.02456e-05	0.000672815	0.473817	0.000159797	0.00142161	26	chr2:14772378-14775809
ENSG00000162989	KCNJ3	6.04815	-2.22478	0.00324973	0.0272648								1.56597	0.000916049	0.00503837	17	chr2:155554006-155556069
ENSG00000162998	FRZB	302.124	-4.40362	4.85256e-08	7.4265e-06	hsa-miR-451a	0.373626	0.208554	3714.03	-3.08659	4.60918e-05	0.000893865	0.621206	0.00304016	0.0123216	5	chr2:183731820-183732093
ENSG00000163013	FBXO41	183.824	-1.98701	0.00165709	0.0171137								0.219405	0.041038	0.0731494	3	chr2:73511158-73512086
ENSG00000163032	VSNL1	402.965	1.89597	0.00163255	0.016939	hsa-miR-548k	0.483516	0.0941347	282.962	2.97097	0.000174889	0.00257678	0.554075	0.000368148	0.00257683	4	chr2:17720156-17720417
ENSG00000163032	VSNL1	402.965	1.89597	0.00163255	0.016939	hsa-miR-195-3p	-0.307692	0.306447	8.44411	-1.76588	0.00255148	0.0169278	0.554075	0.000368148	0.00257683	4	chr2:17720156-17720417
ENSG00000163050	ADCK3	1825.71	-3.10013	7.06931e-05	0.00179288
ENSG00000163064	EN1	29.2017	3.01675	0.00345133	0.0284454	hsa-miR-381-3p	0.0718243	0.815628	455.468	-2.8899	0.000149506	0.00227732	-0.467205	0.0566934	0.0892588	6	chr2:119605201-119605620
ENSG00000163064	EN1	29.2017	3.01675	0.00345133	0.0284454	hsa-miR-381-3p	0.0718243	0.815628	455.468	-2.8899	0.000149506	0.00227732	-0.00134036	0.0203356	0.047394	3	chr2:119606039-119606313
ENSG00000163064	EN1	29.2017	3.01675	0.00345133	0.0284454	hsa-miR-381-3p	0.0718243	0.815628	455.468	-2.8899	0.000149506	0.00227732	1.9441	0.00103934	0.00551372	3	chr2:119606570-119606826
ENSG00000163072	NOSTRIN	53.2185	-1.97075	0.00113942	0.0132107
ENSG00000163092	XIRP2	2159.35	-4.13081	0.000445276	0.00677376	hsa-miR-93-5p	-0.0907841	0.768029	1232.71	1.33509	0.0100084	0.0454183
ENSG00000163092	XIRP2	2159.35	-4.13081	0.000445276	0.00677376	hsa-miR-106b-5p	-0.376892	0.204287	392.781	1.17291	0.00911221	0.0428954
ENSG00000163093	BBS5	591.025	1.63884	0.00324591	0.0272586	hsa-miR-150-5p	-0.796703	0.00111365	2544.62	-2.06442	0.00699689	0.0355167	-1.4035	0.010178	0.0296384	3	chr2:170335882-170336456
ENSG00000163093	BBS5	591.025	1.63884	0.00324591	0.0272586	hsa-miR-1285-3p	0.725275	0.00502324	19.5278	1.94637	0.00644645	0.0332432	-1.4035	0.010178	0.0296384	3	chr2:170335882-170336456
ENSG00000163110	PDLIM5	2093.26	-2.232	0.00247393	0.0225113	hsa-miR-133a-3p	0.489011	0.0899131	931.355	-4.06321	0.000667425	0.00640339	-0.309902	0.0802261	0.111869	8	chr4:95372802-95373535
ENSG00000163110	PDLIM5	2093.26	-2.232	0.00247393	0.0225113	hsa-miR-24-3p	-0.126374	0.680785	362.609	1.29796	0.00557843	0.0302087	-0.309902	0.0802261	0.111869	8	chr4:95372802-95373535
ENSG00000163110	PDLIM5	2093.26	-2.232	0.00247393	0.0225113	hsa-miR-205-3p	-0.346154	0.246625	43.6082	3.30527	3.7499e-06	0.0001309	-0.309902	0.0802261	0.111869	8	chr4:95372802-95373535
ENSG00000163126	ANKRD23	1011.46	-4.60159	1.70076e-06	0.000112238								-0.00794467	0.00428195	0.015881	8	chr2:97523357-97524186
ENSG00000163145	C1QTNF7	32.0804	-3.71621	0.000122089	0.00267587
ENSG00000163157	TMOD4	144.619	-4.06915	1.13684e-05	0.000467182
ENSG00000163191	S100A11	16419.7	2.48907	3.88367e-05	0.00117058	hsa-miR-142-3p	-0.417582	0.155675	573.813	-1.79018	0.00161955	0.0122492
ENSG00000163216	SPRR2D	9278.16	2.38046	0.000429982	0.00660334
ENSG00000163219	ARHGAP25	418.727	-2.01508	0.000764299	0.0100037
ENSG00000163220	S100A9	101321	2.38354	0.000388862	0.00615282	hsa-miR-196a-5p	0.23934	0.43096	52.6512	4.23545	5.03716e-05	0.000960447
ENSG00000163221	S100A12	412.263	3.39041	8.70645e-06	0.000384522
ENSG00000163320	CGGBP1	546.082	-1.31795	0.00010962	0.00248859	hsa-miR-96-5p	-0.494505	0.0858235	66.6857	2.57776	0.000342392	0.00427437	-0.583171	0.0460606	0.0784467	16	chr3:88198515-88199513
ENSG00000163322	FAM175A	94.8545	-1.60632	0.00125654	0.0140829
ENSG00000163362	C1orf106	1190.65	2.25102	1.29755e-08	2.64776e-06	hsa-miR-24-3p	0.653846	0.0153485	362.609	1.29796	0.00557843	0.0302087	0.957472	4.40336e-07	2.62005e-05	6	chr1:200860077-200860576
ENSG00000163376	KBTBD8	51.9784	-2.46151	0.00161808	0.0168454	hsa-miR-224-5p	-0.280605	0.353073	93.0435	5.27251	3.54389e-08	2.66423e-06	-0.15255	0.119497	0.148953	7	chr3:67048456-67049273
ENSG00000163380	LMOD3	424.789	-4.68501	4.97817e-07	4.3111e-05	hsa-miR-4662a-5p	-0.653846	0.0153485	32.5549	2.75723	0.000512421	0.00540783
ENSG00000163382	APOA1BP	1244	1.89628	0.00311838	0.026463								-0.226047	0.144189	0.171996	3	chr1:156561486-156561880
ENSG00000163394	CCKAR	17.1249	-2.83285	0.00750292	0.0485066
ENSG00000163399	ATP1A1	11898.5	2.18034	2.98864e-06	0.000176858	hsa-miR-26b-5p	-0.373626	0.208554	1610.82	-0.994327	0.00027876	0.00369887	-0.0735716	0.0268478	0.056418	13	chr1:116915292-116916813
ENSG00000163399	ATP1A1	11898.5	2.18034	2.98864e-06	0.000176858	hsa-miR-196a-5p	0.434663	0.137739	52.6512	4.23545	5.03716e-05	0.000960447	-0.0735716	0.0268478	0.056418	13	chr1:116915292-116916813
ENSG00000163412	EIF4E3	243.162	-1.91404	0.00504483	0.036826								1.05541	6.23124e-06	0.000151331	16	chr3:71802561-71804209
ENSG00000163431	LMOD1	244.682	-3.69148	2.49855e-07	2.56397e-05
ENSG00000163435	ELF3	2928.92	2.309	0.000820098	0.0105501
ENSG00000163444	TMEM183A	1128.76	1.06425	0.00659915	0.0444522								-0.252285	0.105801	0.136177	11	chr1:202976329-202977028
ENSG00000163464	CXCR1	62.9294	3.39094	9.72718e-06	0.000420454	hsa-miR-26b-5p	-0.620879	0.0235382	1610.82	-0.994327	0.00027876	0.00369887
ENSG00000163468	CCT3	4348.27	1.50936	0.00248596	0.0225861	hsa-miR-183-5p	0.703297	0.00731857	430.799	2.10101	0.000470947	0.00516222	0.269459	0.000123655	0.00118264	7	chr1:156338759-156339251
ENSG00000163491	NEK10	11.1695	-3.29809	0.000440238	0.00670862								-0.657246	0.0342848	0.0655699	6	chr3:27410613-27411066
ENSG00000163492	CCDC141	22.9705	-3.03862	0.000100206	0.00233105
ENSG00000163518	FCRL4	35.3348	-3.48755	0.000424264	0.00653816
ENSG00000163519	TRAT1	32.8588	-2.63485	0.00132002	0.0145736
ENSG00000163534	FCRL1	161.279	-5.1085	7.76059e-08	1.06801e-05
ENSG00000163539	CLASP2	378.55	-2.12928	0.0016658	0.0171836	hsa-miR-210-3p	-0.78022	0.0016525	478.975	2.32681	0.000118963	0.0019519	0.0600021	0.1209	0.150217	8	chr3:33759207-33759911
ENSG00000163564	PYHIN1	60.4906	-1.88502	0.00214235	0.0203822	hsa-miR-205-3p	-0.489011	0.0899131	43.6082	3.30527	3.7499e-06	0.0001309
ENSG00000163655	GMPS	1244.52	1.948	1.39894e-06	9.73938e-05	hsa-miR-24-3p	0.598901	0.0305541	362.609	1.29796	0.00557843	0.0302087	-0.813096	0.0580976	0.0906212	11	chr3:155588010-155589602
ENSG00000163701	IL17RE	223.549	1.98375	0.000138703	0.00292793
ENSG00000163735	CXCL5	88.1296	3.57291	0.000200359	0.00377999	hsa-miR-708-5p	0.395604	0.180889	173.568	1.80036	0.00103307	0.00861781	1.77813	3.92428e-10	3.34552e-07	1	chr4:74864114-74864329
ENSG00000163814	CDCP1	1306.56	1.63149	0.000893933	0.0111603								1.83818	1.63058e-10	2.23902e-07	1	chr3:45187027-45187946
ENSG00000163815	CLEC3B	251.19	-2.18339	0.00394275	0.0312547
ENSG00000163820	FYCO1	890.059	-2.30586	0.000148802	0.0030753	hsa-miR-93-5p	-0.587912	0.0345861	1232.71	1.33509	0.0100084	0.0454183	-0.916798	0.0291657	0.0592638	5	chr3:46037014-46037473
ENSG00000163820	FYCO1	890.059	-2.30586	0.000148802	0.0030753	hsa-miR-142-3p	0.197802	0.517131	573.813	-1.79018	0.00161955	0.0122492	-0.916798	0.0291657	0.0592638	5	chr3:46037014-46037473
ENSG00000163820	FYCO1	890.059	-2.30586	0.000148802	0.0030753	hsa-miR-106b-5p	-0.708791	0.00668178	392.781	1.17291	0.00911221	0.0428954	-0.916798	0.0291657	0.0592638	5	chr3:46037014-46037473
ENSG00000163820	FYCO1	890.059	-2.30586	0.000148802	0.0030753	hsa-miR-203a-3p	0.0659341	0.830542	4703.93	1.68735	0.00323059	0.0200293	-0.916798	0.0291657	0.0592638	5	chr3:46037014-46037473
ENSG00000163820	FYCO1	890.059	-2.30586	0.000148802	0.0030753	hsa-miR-30c-5p	0.175824	0.56558	321.923	-1.19963	0.00256537	0.0169336	-0.916798	0.0291657	0.0592638	5	chr3:46037014-46037473
ENSG00000163820	FYCO1	890.059	-2.30586	0.000148802	0.0030753	hsa-miR-130b-3p	-0.708791	0.00668178	101.516	1.8864	0.000477159	0.00517529	-0.916798	0.0291657	0.0592638	5	chr3:46037014-46037473
ENSG00000163820	FYCO1	890.059	-2.30586	0.000148802	0.0030753	hsa-miR-615-3p	-0.503026	0.0797389	6.92795	2.95289	0.00950906	0.0441228	-0.916798	0.0291657	0.0592638	5	chr3:46037014-46037473
ENSG00000163827	LRRC2	192.813	-4.66135	3.45929e-09	9.90528e-07	hsa-miR-26b-5p	0.269231	0.373733	1610.82	-0.994327	0.00027876	0.00369887
ENSG00000163827	LRRC2	192.813	-4.66135	3.45929e-09	9.90528e-07	hsa-miR-941	-0.0934066	0.7615	430.377	1.44493	0.00741078	0.0370376
ENSG00000163833	FBXO40	279.672	-6.19694	6.48108e-12	8.21847e-09	hsa-miR-30a-3p	0.489011	0.0899131	101.903	-2.7719	5.60463e-06	0.000174204
ENSG00000163873	GRIK3	9.46582	-5.16343	3.43733e-09	9.90528e-07	hsa-miR-101-3p	0.693526	0.00856437	994.21	-1.46433	1.43582e-05	0.000378639	1.52067	1.17281e-05	0.000231222	10	chr1:37498378-37500624
ENSG00000163873	GRIK3	9.46582	-5.16343	3.43733e-09	9.90528e-07	hsa-miR-144-3p	0.520144	0.068432	395.389	-2.3536	0.0007699	0.00701567	1.52067	1.17281e-05	0.000231222	10	chr1:37498378-37500624
ENSG00000163873	GRIK3	9.46582	-5.16343	3.43733e-09	9.90528e-07	hsa-miR-338-3p	0.5606	0.0462699	37.4041	-2.05231	2.50407e-05	0.000585746	1.52067	1.17281e-05	0.000231222	10	chr1:37498378-37500624
ENSG00000163882	POLR2H	1372.91	2.07238	0.00447154	0.0341286	hsa-miR-26b-5p	-0.516484	0.070749	1610.82	-0.994327	0.00027876	0.00369887	-0.265462	0.135155	0.163395	21	chr3:184079216-184081286
ENSG00000163882	POLR2H	1372.91	2.07238	0.00447154	0.0341286	hsa-miR-10a-5p	0.252747	0.404774	2339.44	1.48578	0.0090969	0.0428954	-0.265462	0.135155	0.163395	21	chr3:184079216-184081286
ENSG00000163888	CAMK2N2	31.6315	2.94845	0.0024781	0.0225262	hsa-miR-106b-5p	0.516484	0.070749	392.781	1.17291	0.00911221	0.0428954	-0.490291	0.0338413	0.0650441	12	chr3:183977549-183980633
ENSG00000163888	CAMK2N2	31.6315	2.94845	0.0024781	0.0225262	hsa-miR-93-5p	0.598901	0.0305541	1232.71	1.33509	0.0100084	0.0454183	-0.490291	0.0338413	0.0650441	12	chr3:183977549-183980633
ENSG00000163888	CAMK2N2	31.6315	2.94845	0.0024781	0.0225262	hsa-miR-23a-5p	0.379121	0.201406	13.9993	2.02309	0.00637488	0.032949	-0.490291	0.0338413	0.0650441	12	chr3:183977549-183980633
ENSG00000163900	TMEM41A	552.316	1.39553	0.00286927	0.024991								-0.242109	0.0500591	0.0824745	11	chr3:185216311-185217131
ENSG00000163902	RPN1	4759.43	1.30319	0.00166876	0.0171856	hsa-miR-26b-5p	-0.631868	0.020516	1610.82	-0.994327	0.00027876	0.00369887	-0.215669	0.0654038	0.0977322	6	chr3:128399482-128400155
ENSG00000163918	RFC4	503.522	1.99428	0.00160996	0.0168127								-0.179934	0.0846295	0.116007	12	chr3:186524096-186524694
ENSG00000163923	RPL39L	386.196	2.4076	0.000910839	0.011292
ENSG00000163931	TKT	3333.07	1.39347	0.00395711	0.0313111	hsa-miR-30c-5p	-0.263736	0.383937	321.923	-1.19963	0.00256537	0.0169336	-0.465202	0.0214608	0.049041	6	chr3:53289534-53290213
ENSG00000163933	RFT1	360.328	1.27528	0.0067214	0.0450681	hsa-miR-133a-3p	-0.296703	0.324922	931.355	-4.06321	0.000667425	0.00640339	-0.812648	0.0289109	0.0589837	9	chr3:53164207-53164698
ENSG00000163933	RFT1	360.328	1.27528	0.0067214	0.0450681	hsa-miR-301b-3p	0.67033	0.0121662	122.595	2.80839	3.26515e-05	0.000705584	-0.812648	0.0289109	0.0589837	9	chr3:53164207-53164698
ENSG00000163933	RFT1	360.328	1.27528	0.0067214	0.0450681	hsa-miR-301a-3p	0.681319	0.0103404	730.167	1.5854	0.00105056	0.00873158	-0.812648	0.0289109	0.0589837	9	chr3:53164207-53164698
ENSG00000163933	RFT1	360.328	1.27528	0.0067214	0.0450681	hsa-miR-130b-3p	0.56044	0.0463459	101.516	1.8864	0.000477159	0.00517529	-0.812648	0.0289109	0.0589837	9	chr3:53164207-53164698
ENSG00000163945	UVSSA	110.488	-1.85704	0.00100313	0.0120328								-0.0695204	0.0301754	0.0605548	21	chr4:1340108-1341471
ENSG00000163975	MFI2	568.365	2.63126	0.000139733	0.00293918								0.149134	0.120317	0.14965	7	chr3:196755678-196757374
ENSG00000164032	H2AFZ	3009.5	1.45292	0.000399802	0.00625897	hsa-miR-141-3p	0.642857	0.0177925	262.702	3.29864	3.84188e-10	7.92475e-08	-0.195135	0.0831193	0.114674	11	chr4:100870378-100871994
ENSG00000164032	H2AFZ	3009.5	1.45292	0.000399802	0.00625897	hsa-miR-200a-3p	0.516484	0.070749	300.974	2.78816	2.63476e-07	1.49457e-05	-0.195135	0.0831193	0.114674	11	chr4:100870378-100871994
ENSG00000164051	CCDC51	300.085	1.53624	0.000294978	0.00504017								-0.317671	0.0332149	0.0642672	12	chr3:48481415-48481805
ENSG00000164074	C4orf29	128.92	-1.45787	0.000161283	0.00325741	hsa-miR-150-5p	0.549451	0.0517706	2544.62	-2.06442	0.00699689	0.0355167	-0.219219	0.121367	0.150585	17	chr4:128886005-128886971
ENSG00000164074	C4orf29	128.92	-1.45787	0.000161283	0.00325741	hsa-miR-133a-3p	0.417582	0.155675	931.355	-4.06321	0.000667425	0.00640339	-0.219219	0.121367	0.150585	17	chr4:128886005-128886971
ENSG00000164074	C4orf29	128.92	-1.45787	0.000161283	0.00325741	hsa-miR-93-5p	-0.505495	0.0780333	1232.71	1.33509	0.0100084	0.0454183	-0.219219	0.121367	0.150585	17	chr4:128886005-128886971
ENSG00000164074	C4orf29	128.92	-1.45787	0.000161283	0.00325741	hsa-miR-106b-5p	-0.653846	0.0153485	392.781	1.17291	0.00911221	0.0428954	-0.219219	0.121367	0.150585	17	chr4:128886005-128886971
ENSG00000164080	RAD54L2	326.97	-0.900739	0.00528569	0.0379445	hsa-miR-26b-5p	0.483516	0.0941347	1610.82	-0.994327	0.00027876	0.00369887
ENSG00000164080	RAD54L2	326.97	-0.900739	0.00528569	0.0379445	hsa-miR-24-3p	-0.554945	0.0490045	362.609	1.29796	0.00557843	0.0302087
ENSG00000164080	RAD54L2	326.97	-0.900739	0.00528569	0.0379445	hsa-miR-342-3p	0.373626	0.208554	405.055	-1.19474	0.0058719	0.0313059
ENSG00000164086	DUSP7	1179.83	1.30379	0.00401917	0.0316418	hsa-miR-26b-5p	-0.802198	0.000968779	1610.82	-0.994327	0.00027876	0.00369887	0.262942	0.0237172	0.0523677	5	chr3:52089653-52090845
ENSG00000164086	DUSP7	1179.83	1.30379	0.00401917	0.0316418	hsa-miR-26b-5p	-0.802198	0.000968779	1610.82	-0.994327	0.00027876	0.00369887	0.132265	0.0187259	0.0450306	4	chr3:52091280-52091652
ENSG00000164086	DUSP7	1179.83	1.30379	0.00401917	0.0316418	hsa-miR-24-3p	0.708791	0.00668178	362.609	1.29796	0.00557843	0.0302087	0.262942	0.0237172	0.0523677	5	chr3:52089653-52090845
ENSG00000164086	DUSP7	1179.83	1.30379	0.00401917	0.0316418	hsa-miR-24-3p	0.708791	0.00668178	362.609	1.29796	0.00557843	0.0302087	0.132265	0.0187259	0.0450306	4	chr3:52091280-52091652
ENSG00000164100	NDST3	9.90185	-2.2736	0.00221503	0.0208392	hsa-miR-941	-0.115385	0.70739	430.377	1.44493	0.00741078	0.0370376	-0.568868	0.000536252	0.00337433	3	chr4:118954411-118955207
ENSG00000164105	SAP30	118.804	1.30758	0.00677509	0.0453162	hsa-miR-335-3p	0.758242	0.00266608	151.707	2.47988	0.000149303	0.00227732
ENSG00000164106	SCRG1	22.5506	-1.83922	0.00186331	0.0185215	hsa-miR-23a-5p	-0.159341	0.603088	13.9993	2.02309	0.00637488	0.032949
ENSG00000164109	MAD2L1	297.888	1.55343	0.000759736	0.00996866	hsa-miR-93-5p	0.527473	0.0639549	1232.71	1.33509	0.0100084	0.0454183	0.168888	0.0875554	0.118792	6	chr4:120987618-120988156
ENSG00000164109	MAD2L1	297.888	1.55343	0.000759736	0.00996866	hsa-miR-26b-5p	-0.258242	0.394284	1610.82	-0.994327	0.00027876	0.00369887	0.168888	0.0875554	0.118792	6	chr4:120987618-120988156
ENSG00000164122	ASB5	125.1	-3.61633	0.00188593	0.018631
ENSG00000164128	NPY1R	10.8557	-3.32321	0.00018862	0.00362792								1.10276	3.49557e-05	0.000480383	7	chr4:164264822-164265772
ENSG00000164188	RANBP3L	3.26439	-3.02554	0.00551201	0.0390793
ENSG00000164199	GPR98	80.9032	2.55869	0.0018466	0.0184308	hsa-miR-10a-5p	0.247253	0.415405	2339.44	1.48578	0.0090969	0.0428954	-0.625202	0.0188369	0.0452052	6	chr5:89825117-89825804
ENSG00000164220	F2RL2	146.48	2.03229	0.00446568	0.0341114	hsa-miR-205-5p	0.406593	0.167978	29713.9	2.89766	4.41778e-11	2.25384e-08
ENSG00000164220	F2RL2	146.48	2.03229	0.00446568	0.0341114	hsa-miR-1285-3p	0.291209	0.334386	19.5278	1.94637	0.00644645	0.0332432
ENSG00000164251	F2RL1	254.39	2.99219	1.44645e-05	0.000563134	hsa-miR-150-5p	-0.230769	0.448127	2544.62	-2.06442	0.00699689	0.0355167	-0.178295	0.00289018	0.0118438	7	chr5:76114563-76115044
ENSG00000164251	F2RL1	254.39	2.99219	1.44645e-05	0.000563134	hsa-miR-93-5p	0.142857	0.641516	1232.71	1.33509	0.0100084	0.0454183	-0.178295	0.00289018	0.0118438	7	chr5:76114563-76115044
ENSG00000164251	F2RL1	254.39	2.99219	1.44645e-05	0.000563134	hsa-miR-106b-5p	0.032967	0.914856	392.781	1.17291	0.00911221	0.0428954	-0.178295	0.00289018	0.0118438	7	chr5:76114563-76115044
ENSG00000164251	F2RL1	254.39	2.99219	1.44645e-05	0.000563134	hsa-miR-205-3p	0.697802	0.00800072	43.6082	3.30527	3.7499e-06	0.0001309	-0.178295	0.00289018	0.0118438	7	chr5:76114563-76115044
ENSG00000164251	F2RL1	254.39	2.99219	1.44645e-05	0.000563134	hsa-miR-301b-3p	0.467033	0.107609	122.595	2.80839	3.26515e-05	0.000705584	-0.178295	0.00289018	0.0118438	7	chr5:76114563-76115044
ENSG00000164251	F2RL1	254.39	2.99219	1.44645e-05	0.000563134	hsa-miR-301a-3p	0.406593	0.167978	730.167	1.5854	0.00105056	0.00873158	-0.178295	0.00289018	0.0118438	7	chr5:76114563-76115044
ENSG00000164251	F2RL1	254.39	2.99219	1.44645e-05	0.000563134	hsa-miR-130b-3p	0.450549	0.122332	101.516	1.8864	0.000477159	0.00517529	-0.178295	0.00289018	0.0118438	7	chr5:76114563-76115044
ENSG00000164287	CDC20B	11.0012	-1.95009	0.00270813	0.0239788								-0.159945	0.0671569	0.0993847	5	chr5:54468784-54469324
ENSG00000164303	ENPP6	43.5285	-3.05723	0.000952306	0.0116597
ENSG00000164309	CMYA5	4380.81	-5.60094	4.78477e-09	1.24918e-06
ENSG00000164330	EBF1	117.957	-3.13914	5.70024e-08	8.57596e-06								-0.0655345	0.598963	0.611049	2	chr5:158526134-158526431
ENSG00000164330	EBF1	117.957	-3.13914	5.70024e-08	8.57596e-06								0.139043	0.0210032	0.048344	7	chr5:158527375-158527983
ENSG00000164344	KLKB1	9.12076	-2.9336	0.000321146	0.00531311
ENSG00000164398	ACSL6	37.4622	-2.05913	2.63659e-05	0.000863604	hsa-miR-150-5p	0.395604	0.180889	2544.62	-2.06442	0.00699689	0.0355167	0.531569	0.00643721	0.0213907	14	chr5:131346893-131347776
ENSG00000164398	ACSL6	37.4622	-2.05913	2.63659e-05	0.000863604	hsa-miR-1307-3p	-0.736264	0.00410771	46.1219	1.75766	0.00209247	0.0145261	0.531569	0.00643721	0.0213907	14	chr5:131346893-131347776
ENSG00000164406	LEAP2	21.2256	-1.67681	0.00237451	0.0218079	hsa-miR-150-5p	0.395604	0.180889	2544.62	-2.06442	0.00699689	0.0355167
ENSG00000164440	TXLNB	367.827	-4.4163	2.72679e-06	0.000164984
ENSG00000164512	ANKRD55	10.5976	-2.83905	0.00129987	0.0144018
ENSG00000164530	PI16	184.773	-3.18316	0.00118175	0.0135265
ENSG00000164556	FAM183B	2.13896	-2.99924	0.00658092	0.044355
ENSG00000164591	MYOZ3	485.475	-5.97361	6.87659e-11	4.75875e-08	hsa-miR-26b-5p	-0.0714286	0.816628	1610.82	-0.994327	0.00027876	0.00369887
ENSG00000164611	PTTG1	1094.75	2.01855	0.00113261	0.0131419								-0.605783	0.0393168	0.0712519	8	chr5:159848780-159849113
ENSG00000164647	STEAP1	157.249	1.91471	0.000462662	0.00695482								0.0680617	0.0994636	0.130232	3	chr7:89783568-89784081
ENSG00000164687	FABP5	20179.7	3.57156	4.44192e-06	0.000231933								-0.0870162	0.0216877	0.0493452	12	chr8:82192379-82193685
ENSG00000164695	CHMP4C	227.982	1.64817	0.000869963	0.0109769								-0.0680434	0.10918	0.139412	1	chr8:82644604-82644849
ENSG00000164707	SLC13A4	24.9276	-1.96537	0.00406502	0.0319093	hsa-miR-26b-5p	0.236264	0.437084	1610.82	-0.994327	0.00027876	0.00369887
ENSG00000164708	PGAM2	620.956	-4.46268	2.96861e-06	0.000176852								0.184682	0.317913	0.338623	2	chr7:44104747-44105116
ENSG00000164733	CTSB	19144.8	1.9641	3.14058e-08	5.15468e-06	hsa-miR-96-5p	0.796703	0.00111365	66.6857	2.57776	0.000342392	0.00427437
ENSG00000164733	CTSB	19144.8	1.9641	3.14058e-08	5.15468e-06	hsa-miR-183-5p	0.769231	0.00211223	430.799	2.10101	0.000470947	0.00516222
ENSG00000164733	CTSB	19144.8	1.9641	3.14058e-08	5.15468e-06	hsa-miR-944	0.736264	0.00410771	47.7295	4.29921	1.69555e-07	1.05606e-05
ENSG00000164749	HNF4G	5.61293	3.20114	0.00463922	0.0349427								0.396721	0.000163944	0.00144912	6	chr8:76319451-76320196
ENSG00000164776	PHKG1	102.553	-5.07148	4.74375e-10	2.05405e-07
ENSG00000164825	DEFB1	445.107	2.26254	0.0056312	0.0397024
ENSG00000164849	GPR146	60.0276	-2.04554	0.000579621	0.00822976	hsa-miR-338-3p	0.67033	0.0121662	37.4041	-2.05231	2.50407e-05	0.000585746	-0.330834	0.0911557	0.122361	3	chr7:1084388-1084595
ENSG00000164850	GPER1	56.5584	-1.51935	0.00724305	0.0474454
ENSG00000164867	NOS3	162.496	-1.54226	0.0018845	0.018631	hsa-miR-24-3p	-0.467033	0.107609	362.609	1.29796	0.00557843	0.0302087
ENSG00000164867	NOS3	162.496	-1.54226	0.0018845	0.018631	hsa-miR-200c-3p	-0.703297	0.00731857	1678.15	3.18097	5.99503e-10	1.1056e-07
ENSG00000164867	NOS3	162.496	-1.54226	0.0018845	0.018631	hsa-miR-335-3p	-0.56044	0.0463459	151.707	2.47988	0.000149303	0.00227732
ENSG00000164879	CA3	1332.87	-5.82044	5.83122e-09	1.41811e-06
ENSG00000164885	CDK5	267.321	1.69303	0.00644013	0.0437382								-0.242382	0.0169287	0.0420927	12	chr7:150754923-150755426
ENSG00000164885	CDK5	267.321	1.69303	0.00644013	0.0437382								-0.242249	0.0601512	0.0926785	10	chr7:150756392-150756659
ENSG00000164885	CDK5	267.321	1.69303	0.00644013	0.0437382								-0.443242	0.0779105	0.109592	2	chr7:150757032-150757297
ENSG00000164930	FZD6	912.27	2.10678	0.00428892	0.0329758	hsa-miR-101-3p	-0.56044	0.0463459	994.21	-1.46433	1.43582e-05	0.000378639	0.350816	0.00117785	0.00605027	10	chr8:104310810-104311620
ENSG00000164930	FZD6	912.27	2.10678	0.00428892	0.0329758	hsa-miR-140-5p	-0.307692	0.306447	50.7208	-1.27287	0.000621543	0.00610511	0.350816	0.00117785	0.00605027	10	chr8:104310810-104311620
ENSG00000164930	FZD6	912.27	2.10678	0.00428892	0.0329758	hsa-miR-144-3p	-0.164835	0.590479	395.389	-2.3536	0.0007699	0.00701567	0.350816	0.00117785	0.00605027	10	chr8:104310810-104311620
ENSG00000164930	FZD6	912.27	2.10678	0.00428892	0.0329758	hsa-miR-30a-3p	-0.0164835	0.957376	101.903	-2.7719	5.60463e-06	0.000174204	0.350816	0.00117785	0.00605027	10	chr8:104310810-104311620
ENSG00000164930	FZD6	912.27	2.10678	0.00428892	0.0329758	hsa-miR-195-5p	-0.510989	0.0743289	257.011	-1.34233	0.00798536	0.0392181	0.350816	0.00117785	0.00605027	10	chr8:104310810-104311620
ENSG00000164930	FZD6	912.27	2.10678	0.00428892	0.0329758	hsa-miR-145-5p	-0.269231	0.373733	610.066	-1.96236	0.00187397	0.0135415	0.350816	0.00117785	0.00605027	10	chr8:104310810-104311620
ENSG00000164930	FZD6	912.27	2.10678	0.00428892	0.0329758	hsa-miR-21-5p	0.346154	0.246625	75885.3	1.85546	6.49004e-07	3.13317e-05	0.350816	0.00117785	0.00605027	10	chr8:104310810-104311620
ENSG00000164930	FZD6	912.27	2.10678	0.00428892	0.0329758	hsa-miR-376c-3p	-0.0494505	0.872544	17.8358	-2.53799	0.00234446	0.0159747	0.350816	0.00117785	0.00605027	10	chr8:104310810-104311620
ENSG00000164930	FZD6	912.27	2.10678	0.00428892	0.0329758	hsa-miR-301a-3p	0.0494505	0.872544	730.167	1.5854	0.00105056	0.00873158	0.350816	0.00117785	0.00605027	10	chr8:104310810-104311620
ENSG00000164930	FZD6	912.27	2.10678	0.00428892	0.0329758	hsa-miR-130b-3p	0.346154	0.246625	101.516	1.8864	0.000477159	0.00517529	0.350816	0.00117785	0.00605027	10	chr8:104310810-104311620
ENSG00000164930	FZD6	912.27	2.10678	0.00428892	0.0329758	hsa-miR-301b-3p	0.346154	0.246625	122.595	2.80839	3.26515e-05	0.000705584	0.350816	0.00117785	0.00605027	10	chr8:104310810-104311620
ENSG00000164930	FZD6	912.27	2.10678	0.00428892	0.0329758	hsa-miR-205-3p	0.527473	0.0639549	43.6082	3.30527	3.7499e-06	0.0001309	0.350816	0.00117785	0.00605027	10	chr8:104310810-104311620
ENSG00000164930	FZD6	912.27	2.10678	0.00428892	0.0329758	hsa-miR-424-5p	0.148352	0.628609	95.3081	2.40504	0.000358404	0.00437215	0.350816	0.00117785	0.00605027	10	chr8:104310810-104311620
ENSG00000164930	FZD6	912.27	2.10678	0.00428892	0.0329758	hsa-miR-497-5p	-0.445055	0.127524	190.899	-1.45529	0.000169996	0.00252105	0.350816	0.00117785	0.00605027	10	chr8:104310810-104311620
ENSG00000164932	CTHRC1	386.272	2.76275	6.53375e-06	0.000314087								-0.469528	0.0151056	0.0390184	7	chr8:104383410-104384109
ENSG00000165028	NIPSNAP3B	36.4491	-3.29376	1.05691e-05	0.000439424								-0.132034	0.0543867	0.0869224	8	chr9:107526173-107526779
ENSG00000165046	LETM2	107.36	2.78449	0.00278067	0.024402	hsa-miR-455-5p	0.582418	0.0367413	389.576	2.54479	0.000119575	0.0019519	-0.182372	0.12107	0.150346	14	chr8:38243742-38244695
ENSG00000165066	NKX6-3	4.24633	-3.74787	0.000634434	0.00877873
ENSG00000165078	CPA6	29.6241	3.28791	0.000899218	0.011182
ENSG00000165113	GKAP1	28.7005	-1.86827	0.00112028	0.01305
ENSG00000165115	KIF27	56.9053	-1.73541	0.0025416	0.0229274	hsa-miR-196a-5p	-0.459423	0.114249	52.6512	4.23545	5.03716e-05	0.000960447	-0.0524933	0.0972683	0.128111	9	chr9:86535743-86536646
ENSG00000165115	KIF27	56.9053	-1.73541	0.0025416	0.0229274	hsa-miR-27b-5p	-0.653846	0.0153485	572.238	2.37839	0.000821259	0.00741825	-0.0524933	0.0972683	0.128111	9	chr9:86535743-86536646
ENSG00000165115	KIF27	56.9053	-1.73541	0.0025416	0.0229274	hsa-miR-196b-5p	-0.368132	0.215857	33.3766	2.33711	0.0073391	0.0367836	-0.0524933	0.0972683	0.128111	9	chr9:86535743-86536646
ENSG00000165152	TMEM246	320.533	1.50557	0.00245604	0.0223757								-0.507813	0.0603993	0.0929275	7	chr9:104295918-104296232
ENSG00000165192	ASB11	80.5008	-5.04968	1.97402e-09	6.68833e-07	hsa-miR-210-3p	-0.615385	0.0251671	478.975	2.32681	0.000118963	0.0019519
ENSG00000165192	ASB11	80.5008	-5.04968	1.97402e-09	6.68833e-07	hsa-miR-381-3p	0.0824176	0.788951	455.468	-2.8899	0.000149506	0.00227732
ENSG00000165197	FIGF	13.7526	-2.95459	0.00306715	0.0261784	hsa-miR-26b-5p	0.320447	0.28577	1610.82	-0.994327	0.00027876	0.00369887
ENSG00000165269	AQP7	45.0136	-4.24224	3.38075e-07	3.21145e-05
ENSG00000165283	STOML2	1406.98	1.58022	0.00365674	0.029643	hsa-miR-26b-5p	-0.230769	0.448127	1610.82	-0.994327	0.00027876	0.00369887	-0.40951	0.00868021	0.0264319	8	chr9:35102696-35103463
ENSG00000165283	STOML2	1406.98	1.58022	0.00365674	0.029643	hsa-miR-187-3p	0.368639	0.215177	20.6019	3.56401	0.000668843	0.00640339	-0.40951	0.00868021	0.0264319	8	chr9:35102696-35103463
ENSG00000165283	STOML2	1406.98	1.58022	0.00365674	0.029643	hsa-miR-31-5p	0.642857	0.0177925	529.902	4.07044	1.71773e-07	1.05606e-05	-0.40951	0.00868021	0.0264319	8	chr9:35102696-35103463
ENSG00000165283	STOML2	1406.98	1.58022	0.00365674	0.029643	hsa-miR-615-3p	0.0508678	0.86892	6.92795	2.95289	0.00950906	0.0441228	-0.40951	0.00868021	0.0264319	8	chr9:35102696-35103463
ENSG00000165304	MELK	309.182	1.76406	0.000104106	0.00238784	hsa-miR-93-5p	0.285714	0.344	1232.71	1.33509	0.0100084	0.0454183	0.163707	0.179841	0.205348	5	chr9:36572704-36573073
ENSG00000165304	MELK	309.182	1.76406	0.000104106	0.00238784	hsa-miR-106b-5p	0.417582	0.155675	392.781	1.17291	0.00911221	0.0428954	0.163707	0.179841	0.205348	5	chr9:36572704-36573073
ENSG00000165304	MELK	309.182	1.76406	0.000104106	0.00238784	hsa-miR-1307-3p	0.5	0.0818642	46.1219	1.75766	0.00209247	0.0145261	0.163707	0.179841	0.205348	5	chr9:36572704-36573073
ENSG00000165323	FAT3	23.4673	-1.68068	0.00735372	0.0478909	hsa-miR-130b-3p	-0.0549451	0.858504	101.516	1.8864	0.000477159	0.00517529
ENSG00000165323	FAT3	23.4673	-1.68068	0.00735372	0.0478909	hsa-miR-4662a-5p	-0.521978	0.0672917	32.5549	2.75723	0.000512421	0.00540783
ENSG00000165359	DDX26B	211.602	-2.56937	4.25522e-06	0.000226855
ENSG00000165389	SPTSSA	598.041	2.10214	3.44168e-05	0.00106077	hsa-miR-196a-5p	0.528199	0.0635229	52.6512	4.23545	5.03716e-05	0.000960447
ENSG00000165389	SPTSSA	598.041	2.10214	3.44168e-05	0.00106077	hsa-miR-196b-5p	0.554945	0.0490045	33.3766	2.33711	0.0073391	0.0367836
ENSG00000165390	ANXA8	2780.11	2.32815	0.000718677	0.00962193
ENSG00000165410	CFL2	527.653	-3.44712	2.1815e-05	0.000749096	hsa-miR-30c-5p	0.60989	0.0268778	321.923	-1.19963	0.00256537	0.0169336	-0.0824124	0.269393	0.291385	11	chr14:35183386-35184196
ENSG00000165410	CFL2	527.653	-3.44712	2.1815e-05	0.000749096	hsa-miR-200c-3p	-0.626374	0.0219886	1678.15	3.18097	5.99503e-10	1.1056e-07	-0.0824124	0.269393	0.291385	11	chr14:35183386-35184196
ENSG00000165410	CFL2	527.653	-3.44712	2.1815e-05	0.000749096	hsa-miR-106b-5p	-0.230769	0.448127	392.781	1.17291	0.00911221	0.0428954	-0.0824124	0.269393	0.291385	11	chr14:35183386-35184196
ENSG00000165410	CFL2	527.653	-3.44712	2.1815e-05	0.000749096	hsa-miR-93-5p	-0.104396	0.734304	1232.71	1.33509	0.0100084	0.0454183	-0.0824124	0.269393	0.291385	11	chr14:35183386-35184196
ENSG00000165410	CFL2	527.653	-3.44712	2.1815e-05	0.000749096	hsa-miR-301b-3p	-0.291209	0.334386	122.595	2.80839	3.26515e-05	0.000705584	-0.0824124	0.269393	0.291385	11	chr14:35183386-35184196
ENSG00000165410	CFL2	527.653	-3.44712	2.1815e-05	0.000749096	hsa-miR-301a-3p	-0.478022	0.0984901	730.167	1.5854	0.00105056	0.00873158	-0.0824124	0.269393	0.291385	11	chr14:35183386-35184196
ENSG00000165410	CFL2	527.653	-3.44712	2.1815e-05	0.000749096	hsa-miR-130b-3p	-0.181319	0.553295	101.516	1.8864	0.000477159	0.00517529	-0.0824124	0.269393	0.291385	11	chr14:35183386-35184196
ENSG00000165443	PHYHIPL	33.3573	-3.06419	0.00210584	0.0201319								1.63462	8.91785e-06	0.000194252	19	chr10:60935828-60937049
ENSG00000165478	HEPACAM	6.59602	-3.32024	0.00104091	0.0123856
ENSG00000165480	SKA3	150.225	1.40943	0.00475692	0.0355128								-0.394767	0.0542119	0.0867552	15	chr13:21750288-21751332
ENSG00000165494	PCF11	607.738	-1.91838	0.00161865	0.0168454								-0.246217	0.170626	0.196734	7	chr11:82867961-82868560
ENSG00000165495	PKNOX2	48.5162	-2.91308	0.000433365	0.00664239								-0.1611	0.00145951	0.00709325	3	chr11:125034244-125034495
ENSG00000165495	PKNOX2	48.5162	-2.91308	0.000433365	0.00664239								-0.765919	0.083327	0.11489	6	chr11:125034897-125036426
ENSG00000165548	TMEM63C	192.495	3.82118	6.9998e-06	0.000330498	hsa-miR-125a-5p	0.697802	0.00800072	1328.97	1.4942	0.00030121	0.00392785
ENSG00000165553	NGB	18.7599	3.41418	0.00265876	0.023719								0.616329	0.000118318	0.00114623	8	chr14:77736734-77737772
ENSG00000165568	AKR1E2	24.2768	1.80996	0.00764017	0.049173
ENSG00000165609	NUDT5	820.111	1.66623	0.00284685	0.0248345								-0.638408	0.0186648	0.0449318	12	chr10:12237833-12238377
ENSG00000165626	BEND7	70.5407	-2.02389	0.00180795	0.0181747								-0.0971923	0.00324207	0.0129197	8	chr10:13570129-13570864
ENSG00000165633	VSTM4	283.4	-1.55042	0.00119572	0.0135942	hsa-miR-1307-3p	-0.730769	0.00454773	46.1219	1.75766	0.00209247	0.0145261	0.215153	0.00050407	0.00322602	2	chr10:50323185-50323735
ENSG00000165794	SLC39A2	95.508	2.30994	0.00210935	0.0201546
ENSG00000165795	NDRG2	2379.07	-1.97632	0.00195886	0.0191496	hsa-miR-145-5p	0.335165	0.262943	610.066	-1.96236	0.00187397	0.0135415	0.0894806	0.116429	0.146212	6	chr14:21538007-21538665
ENSG00000165795	NDRG2	2379.07	-1.97632	0.00195886	0.0191496	hsa-miR-145-5p	0.335165	0.262943	610.066	-1.96236	0.00187397	0.0135415	-1.10433	0.0207406	0.0479916	2	chr14:21539712-21540045
ENSG00000165799	RNASE7	383.404	2.76216	0.000180819	0.00351597
ENSG00000165810	BTNL9	216.06	-3.63982	1.81249e-07	1.96202e-05
ENSG00000165887	ANKRD2	225.482	-3.95642	3.90474e-05	0.00117493
ENSG00000165905	GYLTL1B	804.324	3.10548	6.91825e-05	0.00176719								-0.113703	0.00399722	0.0150944	7	chr11:45943514-45944852
ENSG00000165917	RAPSN	32.1139	-2.86867	0.00407021	0.0319162
ENSG00000165943	MOAP1	226.532	-1.11038	0.00112306	0.0130738	hsa-miR-21-5p	-0.549451	0.0517706	75885.3	1.85546	6.49004e-07	3.13317e-05	0.0430189	0.0631762	0.0954651	16	chr14:93650746-93651652
ENSG00000165949	IFI27	18827.7	4.60184	7.82313e-10	2.95498e-07
ENSG00000165995	CACNB2	33.2703	-2.15672	0.000324033	0.00534128	hsa-miR-26b-5p	0.263736	0.383937	1610.82	-0.994327	0.00027876	0.00369887	1.19589	9.97916e-05	0.00101445	9	chr10:18429126-18430234
ENSG00000166086	JAM3	203.655	-1.73403	0.00174719	0.0177448								0.54522	0.0052501	0.0183943	4	chr11:133938851-133939681
ENSG00000166111	SVOP	10.5883	-2.02129	0.00630629	0.0431428	hsa-miR-23a-5p	-0.543956	0.0546465	13.9993	2.02309	0.00637488	0.032949
ENSG00000166145	SPINT1	3083.62	1.87171	3.12813e-07	3.03463e-05								-0.119729	0.0921045	0.123246	15	chr15:41135720-41137210
ENSG00000166226	CCT2	1802.75	1.01612	0.00114824	0.013254	hsa-miR-144-3p	-0.285714	0.344	395.389	-2.3536	0.0007699	0.00701567	-0.209076	0.232631	0.256093	9	chr12:69979066-69979724
ENSG00000166292	TMEM100	19.0214	-2.53086	0.00672423	0.0450681	hsa-miR-93-5p	-0.450549	0.122332	1232.71	1.33509	0.0100084	0.0454183
ENSG00000166292	TMEM100	19.0214	-2.53086	0.00672423	0.0450681	hsa-miR-195-5p	0.489011	0.0899131	257.011	-1.34233	0.00798536	0.0392181
ENSG00000166292	TMEM100	19.0214	-2.53086	0.00672423	0.0450681	hsa-miR-106b-5p	-0.642857	0.0177925	392.781	1.17291	0.00911221	0.0428954
ENSG00000166292	TMEM100	19.0214	-2.53086	0.00672423	0.0450681	hsa-miR-497-5p	0.401099	0.174357	190.899	-1.45529	0.000169996	0.00252105
ENSG00000166292	TMEM100	19.0214	-2.53086	0.00672423	0.0450681	hsa-miR-424-5p	-0.543956	0.0546465	95.3081	2.40504	0.000358404	0.00437215
ENSG00000166317	SYNPO2L	356.61	-3.50625	1.65858e-05	0.000619889	hsa-miR-150-5p	0.164835	0.590479	2544.62	-2.06442	0.00699689	0.0355167
ENSG00000166317	SYNPO2L	356.61	-3.50625	1.65858e-05	0.000619889	hsa-miR-93-5p	-0.230769	0.448127	1232.71	1.33509	0.0100084	0.0454183
ENSG00000166317	SYNPO2L	356.61	-3.50625	1.65858e-05	0.000619889	hsa-miR-106b-5p	-0.428571	0.143971	392.781	1.17291	0.00911221	0.0428954
ENSG00000166317	SYNPO2L	356.61	-3.50625	1.65858e-05	0.000619889	hsa-miR-342-3p	0.181319	0.553295	405.055	-1.19474	0.0058719	0.0313059
ENSG00000166317	SYNPO2L	356.61	-3.50625	1.65858e-05	0.000619889	hsa-miR-4662a-5p	-0.532967	0.0607365	32.5549	2.75723	0.000512421	0.00540783
ENSG00000166341	DCHS1	344.378	-1.56528	0.00233665	0.0216055								0.259643	0.0880432	0.11929	2	chr11:6676497-6677096
ENSG00000166343	MSS51	39.5761	-2.65538	5.73214e-05	0.0015495
ENSG00000166394	CYB5R2	327.477	2.28525	6.50121e-05	0.00169232
ENSG00000166398	KIAA0355	394.008	-1.22896	0.0050555	0.0368584								-0.160537	0.048094	0.0805193	7	chr19:34745219-34746204
ENSG00000166405	RIC3	63.9608	-2.87933	0.000171954	0.00340703								1.14398	3.75336e-06	0.000109123	6	chr11:8190227-8190671
ENSG00000166415	WDR72	237.544	5.17656	3.66116e-08	5.85555e-06
ENSG00000166432	ZMAT1	90.7664	-2.89336	9.04021e-05	0.00216295	hsa-miR-27a-5p	-0.291209	0.334386	149.473	2.27263	0.000266775	0.00358174
ENSG00000166451	CENPN	235.44	2.09111	0.00046542	0.00698444	hsa-miR-135b-5p	0.483516	0.0941347	60.4732	2.54504	6.02805e-05	0.00112112	-0.46111	0.023476	0.05206	12	chr16:81040135-81041325
ENSG00000166451	CENPN	235.44	2.09111	0.00046542	0.00698444	hsa-miR-486-5p	-0.510989	0.0743289	9502.49	-3.14945	5.15673e-06	0.000167858	-0.46111	0.023476	0.05206	12	chr16:81040135-81041325
ENSG00000166482	MFAP4	938.669	-3.07763	2.89679e-08	4.85157e-06
ENSG00000166501	PRKCB	360.813	-2.7506	0.00026549	0.00464817	hsa-miR-142-5p	0.818681	0.000620988	13710.9	-1.69891	0.00360989	0.0215548	1.31439	0.00062972	0.00380092	6	chr16:23846942-23848102
ENSG00000166501	PRKCB	360.813	-2.7506	0.00026549	0.00464817	hsa-miR-93-5p	-0.571429	0.0413423	1232.71	1.33509	0.0100084	0.0454183	1.31439	0.00062972	0.00380092	6	chr16:23846942-23848102
ENSG00000166501	PRKCB	360.813	-2.7506	0.00026549	0.00464817	hsa-miR-106b-5p	-0.697802	0.00800072	392.781	1.17291	0.00911221	0.0428954	1.31439	0.00062972	0.00380092	6	chr16:23846942-23848102
ENSG00000166501	PRKCB	360.813	-2.7506	0.00026549	0.00464817	hsa-miR-381-3p	-0.472527	0.102981	455.468	-2.8899	0.000149506	0.00227732	1.31439	0.00062972	0.00380092	6	chr16:23846942-23848102
ENSG00000166523	CLEC4E	78.9225	2.69135	0.000135492	0.00288197	hsa-miR-27a-5p	0.186813	0.541124	149.473	2.27263	0.000266775	0.00358174
ENSG00000166557	TMED3	1467.31	1.70795	0.00119043	0.0135942	hsa-miR-4662a-5p	0.368132	0.215857	32.5549	2.75723	0.000512421	0.00540783	-0.120964	0.114766	0.144703	6	chr15:79603221-79604093
ENSG00000166589	CDH16	49.8362	2.89074	0.00476319	0.0355447
ENSG00000166670	MMP10	1072.26	4.22941	2.05778e-05	0.000719973	hsa-miR-203a-3p	0.483516	0.0941347	4703.93	1.68735	0.00323059	0.0200293
ENSG00000166670	MMP10	1072.26	4.22941	2.05778e-05	0.000719973	hsa-miR-26b-5p	-0.807692	0.00083916	1610.82	-0.994327	0.00027876	0.00369887
ENSG00000166681	NGFRAP1	1045.75	2.33718	0.000292631	0.00500489	hsa-miR-144-3p	-0.181319	0.553295	395.389	-2.3536	0.0007699	0.00701567
ENSG00000166704	ZNF606	104.712	-1.49698	4.39437e-05	0.00129375								1.18172	0.0131774	0.0355738	9	chr19:58513456-58514498
ENSG00000166707	ZCCHC18	16.4412	-4.17837	1.71374e-08	3.2714e-06
ENSG00000166748	AGBL1	24.5954	-4.41244	2.91864e-05	0.000930246
ENSG00000166783	KIAA0430	826.634	-1.32437	0.00157832	0.0165995	hsa-miR-183-5p	-0.708791	0.00668178	430.799	2.10101	0.000470947	0.00516222
ENSG00000166800	LDHAL6A	4.7915	-3.31408	0.000396128	0.00621792								-0.0896787	0.340087	0.360208	4	chr11:18477299-18477756
ENSG00000166803	KIAA0101	337.073	1.53794	0.00242351	0.0221206	hsa-miR-26b-5p	-0.467033	0.107609	1610.82	-0.994327	0.00027876	0.00369887	-0.56624	0.00926934	0.0276904	4	chr15:64679908-64680233
ENSG00000166803	KIAA0101	337.073	1.53794	0.00242351	0.0221206	hsa-miR-93-5p	0.571429	0.0413423	1232.71	1.33509	0.0100084	0.0454183	-0.56624	0.00926934	0.0276904	4	chr15:64679908-64680233
ENSG00000166803	KIAA0101	337.073	1.53794	0.00242351	0.0221206	hsa-miR-106b-5p	0.604396	0.0286727	392.781	1.17291	0.00911221	0.0428954	-0.56624	0.00926934	0.0276904	4	chr15:64679908-64680233
ENSG00000166803	KIAA0101	337.073	1.53794	0.00242351	0.0221206	hsa-miR-24-3p	0.461538	0.112376	362.609	1.29796	0.00557843	0.0302087	-0.56624	0.00926934	0.0276904	4	chr15:64679908-64680233
ENSG00000166803	KIAA0101	337.073	1.53794	0.00242351	0.0221206	hsa-miR-183-5p	0.379121	0.201406	430.799	2.10101	0.000470947	0.00516222	-0.56624	0.00926934	0.0276904	4	chr15:64679908-64680233
ENSG00000166803	KIAA0101	337.073	1.53794	0.00242351	0.0221206	hsa-miR-335-3p	0.489011	0.0899131	151.707	2.47988	0.000149303	0.00227732	-0.56624	0.00926934	0.0276904	4	chr15:64679908-64680233
ENSG00000166803	KIAA0101	337.073	1.53794	0.00242351	0.0221206	hsa-miR-455-5p	0.39011	0.187574	389.576	2.54479	0.000119575	0.0019519	-0.56624	0.00926934	0.0276904	4	chr15:64679908-64680233
ENSG00000166819	PLIN1	40.9667	-5.32245	8.85976e-08	1.16509e-05	hsa-miR-450b-5p	-0.237573	0.434473	24.5585	2.53322	0.00205904	0.0143753
ENSG00000166831	RBPMS2	23.0598	-2.34228	0.00162619	0.0169026								-0.242877	0.0266216	0.0560954	4	chr15:65066917-65068352
ENSG00000166908	PIP4K2C	748.833	1.38548	0.000455741	0.0068624	hsa-miR-142-5p	-0.181319	0.553295	13710.9	-1.69891	0.00360989	0.0215548	-0.357338	0.00632213	0.0210991	4	chr12:57984777-57985302
ENSG00000166908	PIP4K2C	748.833	1.38548	0.000455741	0.0068624	hsa-miR-93-5p	0.21978	0.470615	1232.71	1.33509	0.0100084	0.0454183	-0.357338	0.00632213	0.0210991	4	chr12:57984777-57985302
ENSG00000166908	PIP4K2C	748.833	1.38548	0.000455741	0.0068624	hsa-miR-106b-5p	0.181319	0.553295	392.781	1.17291	0.00911221	0.0428954	-0.357338	0.00632213	0.0210991	4	chr12:57984777-57985302
ENSG00000166912	MTMR10	442.889	-1.44069	0.00652688	0.0440912	hsa-miR-1307-3p	-0.351648	0.2387	46.1219	1.75766	0.00209247	0.0145261	-0.561914	0.0192368	0.0458224	6	chr15:31283405-31284414
ENSG00000166961	MS4A15	6.18064	-2.7068	0.00559299	0.0394957
ENSG00000166971	AKTIP	268.8	-1.68076	0.000448078	0.00679892	hsa-miR-106b-5p	-0.582418	0.0367413	392.781	1.17291	0.00911221	0.0428954
ENSG00000166971	AKTIP	268.8	-1.68076	0.000448078	0.00679892	hsa-miR-93-5p	-0.412088	0.161751	1232.71	1.33509	0.0100084	0.0454183
ENSG00000166971	AKTIP	268.8	-1.68076	0.000448078	0.00679892	hsa-miR-615-3p	-0.192167	0.529375	6.92795	2.95289	0.00950906	0.0441228
ENSG00000166974	MAPRE2	425.753	-1.60217	0.00733538	0.0478241								-0.967355	0.0123446	0.0339845	6	chr18:32556655-32557883
ENSG00000167004	PDIA3	5667.64	1.18999	0.00515601	0.0373247								0.313608	0.00267156	0.011172	4	chr15:44038505-44039122
ENSG00000167088	SNRPD1	1261.1	2.37847	0.00235955	0.021738	hsa-miR-26b-5p	-0.335165	0.262943	1610.82	-0.994327	0.00027876	0.00369887	-0.0140509	0.305453	0.326561	7	chr18:19192144-19192594
ENSG00000167088	SNRPD1	1261.1	2.37847	0.00235955	0.021738	hsa-miR-196a-5p	0.379643	0.200735	52.6512	4.23545	5.03716e-05	0.000960447	-0.0140509	0.305453	0.326561	7	chr18:19192144-19192594
ENSG00000167088	SNRPD1	1261.1	2.37847	0.00235955	0.021738	hsa-miR-24-3p	0.637363	0.0191181	362.609	1.29796	0.00557843	0.0302087	-0.0140509	0.305453	0.326561	7	chr18:19192144-19192594
ENSG00000167088	SNRPD1	1261.1	2.37847	0.00235955	0.021738	hsa-miR-615-3p	0.0791276	0.797215	6.92795	2.95289	0.00950906	0.0441228	-0.0140509	0.305453	0.326561	7	chr18:19192144-19192594
ENSG00000167088	SNRPD1	1261.1	2.37847	0.00235955	0.021738	hsa-miR-424-3p	0.758242	0.00266608	22.2409	2.70023	0.00179421	0.0132126	-0.0140509	0.305453	0.326561	7	chr18:19192144-19192594
ENSG00000167088	SNRPD1	1261.1	2.37847	0.00235955	0.021738	hsa-miR-23a-5p	0.225275	0.459305	13.9993	2.02309	0.00637488	0.032949	-0.0140509	0.305453	0.326561	7	chr18:19192144-19192594
ENSG00000167088	SNRPD1	1261.1	2.37847	0.00235955	0.021738	hsa-miR-1307-3p	0.467033	0.107609	46.1219	1.75766	0.00209247	0.0145261	-0.0140509	0.305453	0.326561	7	chr18:19192144-19192594
ENSG00000167100	SAMD14	345.617	-2.69771	0.000413381	0.00642061	hsa-miR-26b-5p	0.703297	0.00731857	1610.82	-0.994327	0.00027876	0.00369887	-0.379811	0.020765	0.0480148	5	chr17:48206664-48207601
ENSG00000167105	TMEM92	66.9693	3.15997	0.000244931	0.00437942	hsa-miR-150-5p	-0.5	0.0818642	2544.62	-2.06442	0.00699689	0.0355167
ENSG00000167105	TMEM92	66.9693	3.15997	0.000244931	0.00437942	hsa-miR-24-3p	0.714286	0.00608831	362.609	1.29796	0.00557843	0.0302087
ENSG00000167130	DOLPP1	347.392	1.64428	0.000726977	0.00967468								-0.284626	0.0150566	0.0389541	8	chr9:131842932-131843748
ENSG00000167191	GPRC5B	355.958	-2.30638	0.000900226	0.011182								-0.534303	0.0283933	0.0583777	15	chr16:19894966-19897156
ENSG00000167208	SNX20	260.271	-2.3147	0.000246476	0.00438662
ENSG00000167261	DPEP2	85.8601	-2.03578	0.00303647	0.0259665
ENSG00000167280	ENGASE	394.414	-2.00125	8.21544e-07	6.31379e-05
ENSG00000167315	ACAA2	313.078	-1.66082	0.000750589	0.00987783	hsa-miR-26b-5p	0.521978	0.0672917	1610.82	-0.994327	0.00027876	0.00369887	-0.394208	0.0332189	0.0642672	12	chr18:47339412-47340956
ENSG00000167315	ACAA2	313.078	-1.66082	0.000750589	0.00987783	hsa-miR-24-3p	-0.395604	0.180889	362.609	1.29796	0.00557843	0.0302087	-0.394208	0.0332189	0.0642672	12	chr18:47339412-47340956
ENSG00000167325	RRM1	1386.39	1.31161	0.00512706	0.037212								-0.416181	0.0253774	0.05454	10	chr11:4115690-4116489
ENSG00000167371	PRRT2	30.2764	-2.50296	1.75432e-05	0.000646152	hsa-miR-133a-3p	0.17033	0.577975	931.355	-4.06321	0.000667425	0.00640339	0.184181	0.0350596	0.0665294	6	chr16:29823164-29823906
ENSG00000167377	ZNF23	94.6274	-1.17455	0.00335542	0.0278489	hsa-miR-26b-5p	0.653846	0.0153485	1610.82	-0.994327	0.00027876	0.00369887
ENSG00000167434	CA4	6.46921	-3.849	0.000100509	0.00233105								1.62214	4.21168e-06	0.000118324	4	chr17:58227242-58227720
ENSG00000167483	FAM129C	441.395	-4.63023	2.31433e-10	1.14128e-07
ENSG00000167513	CDT1	500.759	1.9181	0.00225243	0.0210555	hsa-miR-23a-5p	0.478022	0.0984901	13.9993	2.02309	0.00637488	0.032949	0.0442207	0.0436073	0.0758669	5	chr16:88869781-88870592
ENSG00000167548	KMT2D	1257.29	-1.15234	0.00215591	0.0204671	hsa-miR-93-5p	-0.527473	0.0639549	1232.71	1.33509	0.0100084	0.0454183	-0.157324	0.0394872	0.0714306	4	chr12:49453638-49454762
ENSG00000167548	KMT2D	1257.29	-1.15234	0.00215591	0.0204671	hsa-miR-106b-5p	-0.626374	0.0219886	392.781	1.17291	0.00911221	0.0428954	-0.157324	0.0394872	0.0714306	4	chr12:49453638-49454762
ENSG00000167548	KMT2D	1257.29	-1.15234	0.00215591	0.0204671	hsa-miR-30c-5p	0.0384615	0.900724	321.923	-1.19963	0.00256537	0.0169336	-0.157324	0.0394872	0.0714306	4	chr12:49453638-49454762
ENSG00000167548	KMT2D	1257.29	-1.15234	0.00215591	0.0204671	hsa-miR-195-5p	0.467033	0.107609	257.011	-1.34233	0.00798536	0.0392181	-0.157324	0.0394872	0.0714306	4	chr12:49453638-49454762
ENSG00000167548	KMT2D	1257.29	-1.15234	0.00215591	0.0204671	hsa-miR-130b-3p	-0.483516	0.0941347	101.516	1.8864	0.000477159	0.00517529	-0.157324	0.0394872	0.0714306	4	chr12:49453638-49454762
ENSG00000167548	KMT2D	1257.29	-1.15234	0.00215591	0.0204671	hsa-miR-615-3p	-0.158255	0.605591	6.92795	2.95289	0.00950906	0.0441228	-0.157324	0.0394872	0.0714306	4	chr12:49453638-49454762
ENSG00000167548	KMT2D	1257.29	-1.15234	0.00215591	0.0204671	hsa-miR-196b-5p	-0.313187	0.297438	33.3766	2.33711	0.0073391	0.0367836	-0.157324	0.0394872	0.0714306	4	chr12:49453638-49454762
ENSG00000167548	KMT2D	1257.29	-1.15234	0.00215591	0.0204671	hsa-miR-486-3p	0.582418	0.0367413	10.7599	-3.21186	1.1452e-06	4.90277e-05	-0.157324	0.0394872	0.0714306	4	chr12:49453638-49454762
ENSG00000167548	KMT2D	1257.29	-1.15234	0.00215591	0.0204671	hsa-miR-424-5p	-0.587912	0.0345861	95.3081	2.40504	0.000358404	0.00437215	-0.157324	0.0394872	0.0714306	4	chr12:49453638-49454762
ENSG00000167548	KMT2D	1257.29	-1.15234	0.00215591	0.0204671	hsa-miR-497-5p	0.505495	0.0780333	190.899	-1.45529	0.000169996	0.00252105	-0.157324	0.0394872	0.0714306	4	chr12:49453638-49454762
ENSG00000167549	CORO6	411.49	-2.3616	0.00646415	0.0438125								-2.00518	0.000333577	0.002396	7	chr17:27949430-27950277
ENSG00000167553	TUBA1C	9742.5	2.68998	4.17206e-07	3.85764e-05								-0.145948	0.0780733	0.109738	4	chr12:49582097-49582881
ENSG00000167588	GPD1	148.847	-4.77592	2.70733e-08	4.66633e-06
ENSG00000167600	CYP2S1	1081.64	1.70929	0.00426162	0.0328228								0.74844	6.00738e-06	0.000147342	9	chr19:41698744-41699325
ENSG00000167615	LENG8	1739.47	-2.13703	2.9096e-07	2.90192e-05	hsa-miR-183-5p	-0.604396	0.0286727	430.799	2.10101	0.000470947	0.00516222	-0.30567	0.0476788	0.0800302	8	chr19:54960192-54960948
ENSG00000167615	LENG8	1739.47	-2.13703	2.9096e-07	2.90192e-05	hsa-miR-615-3p	-0.604761	0.0285506	6.92795	2.95289	0.00950906	0.0441228	-0.30567	0.0476788	0.0800302	8	chr19:54960192-54960948
ENSG00000167642	SPINT2	6175.79	2.50626	7.93197e-06	0.000361208	hsa-miR-421	0.164835	0.590479	75.1286	1.88086	0.00606249	0.0318451
ENSG00000167644	C19orf33	3070.15	2.91085	0.00194344	0.0190477
ENSG00000167656	LY6D	16879.6	3.17005	0.000253637	0.00448041	hsa-miR-26b-5p	-0.615385	0.0251671	1610.82	-0.994327	0.00027876	0.00369887
ENSG00000167676	PLIN4	485.743	-4.83615	2.53421e-08	4.54443e-06
ENSG00000167695	FAM57A	538.629	2.19921	4.47879e-07	4.05673e-05	hsa-miR-93-5p	0.362637	0.223316	1232.71	1.33509	0.0100084	0.0454183	-0.210278	0.0465212	0.0789122	7	chr17:635204-636499
ENSG00000167695	FAM57A	538.629	2.19921	4.47879e-07	4.05673e-05	hsa-miR-106b-5p	0.296703	0.324922	392.781	1.17291	0.00911221	0.0428954	-0.210278	0.0465212	0.0789122	7	chr17:635204-636499
ENSG00000167747	C19orf48	1322.84	2.20078	0.00239671	0.0219437								-0.0843868	0.0817684	0.113361	15	chr19:51307440-51308380
ENSG00000167754	KLK5	1327.25	3.80173	0.000133336	0.00284851
ENSG00000167755	KLK6	1378.48	2.65232	0.00611106	0.0421647
ENSG00000167768	KRT1	560.399	3.69974	0.00109861	0.0128649
ENSG00000167772	ANGPTL4	663.558	1.82699	0.00140867	0.0152861
ENSG00000167785	ZNF558	178.244	-1.26526	0.00632949	0.0432401								-0.860611	0.00479242	0.0172615	3	chr19:8942709-8943089
ENSG00000167895	TMC8	1001	-2.95655	1.90504e-05	0.000681857
ENSG00000167900	TK1	2195.46	2.90851	3.8808e-06	0.000212459	hsa-miR-26b-5p	-0.43956	0.13286	1610.82	-0.994327	0.00027876	0.00369887	-0.335526	0.0506177	0.0830572	10	chr17:76183078-76183449
ENSG00000167972	ABCA3	373.277	-2.27616	0.00732903	0.0478241								-0.20888	0.0112106	0.0317371	9	chr16:2389707-2392164
ENSG00000167984	NLRC3	236.163	-3.16695	1.69043e-07	1.85248e-05
ENSG00000168000	BSCL2	568.865	2.23079	0.00360557	0.02938	hsa-miR-93-5p	0.307692	0.306447	1232.71	1.33509	0.0100084	0.0454183	-0.339056	0.0347356	0.0661609	7	chr11:62476771-62477481
ENSG00000168000	BSCL2	568.865	2.23079	0.00360557	0.02938	hsa-miR-106b-5p	0.532967	0.0607365	392.781	1.17291	0.00911221	0.0428954	-0.339056	0.0347356	0.0661609	7	chr11:62476771-62477481
ENSG00000168003	SLC3A2	3126.2	1.72538	0.00155988	0.0164423	hsa-miR-26b-5p	-0.659341	0.0142256	1610.82	-0.994327	0.00027876	0.00369887	-0.12767	0.0983077	0.129122	9	chr11:62623360-62623877
ENSG00000168003	SLC3A2	3126.2	1.72538	0.00155988	0.0164423	hsa-miR-10a-5p	0.0769231	0.802763	2339.44	1.48578	0.0090969	0.0428954	-0.12767	0.0983077	0.129122	9	chr11:62623360-62623877
ENSG00000168014	C2CD3	3229.09	2.01978	0.00554047	0.0392029								-0.0558847	0.186349	0.211539	19	chr11:73881900-73882572
ENSG00000168026	TTC21A	50.9789	-1.95677	0.000486465	0.007233								-0.0875723	0.0868163	0.118192	12	chr3:39148378-39149400
ENSG00000168040	FADD	1059.45	2.75271	0.00033767	0.00550979								-0.390578	0.0317608	0.0625193	9	chr11:70049100-70049806
ENSG00000168077	SCARA3	656.221	-1.4926	0.00598189	0.041483	hsa-miR-26b-5p	0.565934	0.0437926	1610.82	-0.994327	0.00027876	0.00369887	0.394574	0.000406518	0.00277098	6	chr8:27490960-27491775
ENSG00000168077	SCARA3	656.221	-1.4926	0.00598189	0.041483	hsa-miR-615-3p	-0.175211	0.566957	6.92795	2.95289	0.00950906	0.0441228	0.394574	0.000406518	0.00277098	6	chr8:27490960-27491775
ENSG00000168077	SCARA3	656.221	-1.4926	0.00598189	0.041483	hsa-miR-338-3p	0.445055	0.127524	37.4041	-2.05231	2.50407e-05	0.000585746	0.394574	0.000406518	0.00277098	6	chr8:27490960-27491775
ENSG00000168078	PBK	161.092	1.58492	0.000653471	0.00896527								-0.831171	0.0250676	0.054117	3	chr8:27695096-27695479
ENSG00000168079	SCARA5	186.903	-2.72162	0.00367134	0.0297477
ENSG00000168081	PNOC	50.5373	-2.45316	0.00197763	0.0192694	hsa-miR-26b-5p	0.28022	0.353764	1610.82	-0.994327	0.00027876	0.00369887
ENSG00000168209	DDIT4	4248.16	2.04638	0.00168656	0.0172665	hsa-miR-101-3p	-0.494505	0.0858235	994.21	-1.46433	1.43582e-05	0.000378639	-0.388162	0.0374714	0.0691761	12	chr10:74033168-74034698
ENSG00000168209	DDIT4	4248.16	2.04638	0.00168656	0.0172665	hsa-miR-30c-5p	-0.32967	0.271335	321.923	-1.19963	0.00256537	0.0169336	-0.388162	0.0374714	0.0691761	12	chr10:74033168-74034698
ENSG00000168209	DDIT4	4248.16	2.04638	0.00168656	0.0172665	hsa-miR-200b-3p	0.417582	0.155675	252.179	2.64077	1.06224e-06	4.72593e-05	-0.388162	0.0374714	0.0691761	12	chr10:74033168-74034698
ENSG00000168209	DDIT4	4248.16	2.04638	0.00168656	0.0172665	hsa-miR-200c-3p	0.571429	0.0413423	1678.15	3.18097	5.99503e-10	1.1056e-07	-0.388162	0.0374714	0.0691761	12	chr10:74033168-74034698
ENSG00000168209	DDIT4	4248.16	2.04638	0.00168656	0.0172665	hsa-miR-26b-5p	-0.373626	0.208554	1610.82	-0.994327	0.00027876	0.00369887	-0.388162	0.0374714	0.0691761	12	chr10:74033168-74034698
ENSG00000168209	DDIT4	4248.16	2.04638	0.00168656	0.0172665	hsa-miR-615-3p	0.565197	0.0441289	6.92795	2.95289	0.00950906	0.0441228	-0.388162	0.0374714	0.0691761	12	chr10:74033168-74034698
ENSG00000168209	DDIT4	4248.16	2.04638	0.00168656	0.0172665	hsa-miR-429	0.263736	0.383937	700.412	2.59625	1.45181e-05	0.000378639	-0.388162	0.0374714	0.0691761	12	chr10:74033168-74034698
ENSG00000168209	DDIT4	4248.16	2.04638	0.00168656	0.0172665	hsa-miR-335-3p	0.307692	0.306447	151.707	2.47988	0.000149303	0.00227732	-0.388162	0.0374714	0.0691761	12	chr10:74033168-74034698
ENSG00000168209	DDIT4	4248.16	2.04638	0.00168656	0.0172665	hsa-miR-24-2-5p	0.500688	0.0813774	6.63389	2.57778	0.00939854	0.0436993	-0.388162	0.0374714	0.0691761	12	chr10:74033168-74034698
ENSG00000168280	KIF5C	19.1468	-2.01187	0.00212414	0.0202615	hsa-miR-106b-5p	-0.631868	0.020516	392.781	1.17291	0.00911221	0.0428954	0.455225	0.726534	0.734736	7	chr2:149632683-149633882
ENSG00000168280	KIF5C	19.1468	-2.01187	0.00212414	0.0202615	hsa-miR-183-5p	-0.653846	0.0153485	430.799	2.10101	0.000470947	0.00516222	0.455225	0.726534	0.734736	7	chr2:149632683-149633882
ENSG00000168297	PXK	181.684	-1.91196	0.00314128	0.0265937	hsa-miR-93-5p	-0.417582	0.155675	1232.71	1.33509	0.0100084	0.0454183	-0.0243489	0.140121	0.168133	10	chr3:58318399-58319192
ENSG00000168297	PXK	181.684	-1.91196	0.00314128	0.0265937	hsa-miR-106b-5p	-0.565934	0.0437926	392.781	1.17291	0.00911221	0.0428954	-0.0243489	0.140121	0.168133	10	chr3:58318399-58319192
ENSG00000168297	PXK	181.684	-1.91196	0.00314128	0.0265937	hsa-miR-301b-3p	-0.604396	0.0286727	122.595	2.80839	3.26515e-05	0.000705584	-0.0243489	0.140121	0.168133	10	chr3:58318399-58319192
ENSG00000168297	PXK	181.684	-1.91196	0.00314128	0.0265937	hsa-miR-130b-3p	-0.461538	0.112376	101.516	1.8864	0.000477159	0.00517529	-0.0243489	0.140121	0.168133	10	chr3:58318399-58319192
ENSG00000168297	PXK	181.684	-1.91196	0.00314128	0.0265937	hsa-miR-301a-3p	-0.71978	0.00553612	730.167	1.5854	0.00105056	0.00873158	-0.0243489	0.140121	0.168133	10	chr3:58318399-58319192
ENSG00000168309	FAM107A	163.472	-2.28783	0.000132671	0.00284115	hsa-miR-342-3p	0.357143	0.23093	405.055	-1.19474	0.0058719	0.0313059
ENSG00000168329	CX3CR1	62.1824	-2.09657	0.0053523	0.0383297
ENSG00000168333	C8orf22	83.5216	-3.10832	0.00684782	0.0455828
ENSG00000168334	XIRP1	410.636	-4.00851	0.000118035	0.00260956
ENSG00000168356	SCN11A	22.6354	-2.52873	6.00524e-05	0.00160317	hsa-miR-30c-5p	0.346154	0.246625	321.923	-1.19963	0.00256537	0.0169336
ENSG00000168356	SCN11A	22.6354	-2.52873	6.00524e-05	0.00160317	hsa-miR-196a-5p	-0.803302	0.000941544	52.6512	4.23545	5.03716e-05	0.000960447
ENSG00000168386	FILIP1L	545.237	-2.17938	0.00526789	0.0378781	hsa-miR-21-5p	-0.423077	0.149749	75885.3	1.85546	6.49004e-07	3.13317e-05
ENSG00000168389	MFSD2A	340.583	2.21787	0.000818187	0.0105332	hsa-miR-150-5p	-0.346154	0.246625	2544.62	-2.06442	0.00699689	0.0355167	-0.115519	0.0281873	0.0581487	12	chr1:40420488-40421366
ENSG00000168389	MFSD2A	340.583	2.21787	0.000818187	0.0105332	hsa-miR-93-5p	0.351648	0.2387	1232.71	1.33509	0.0100084	0.0454183	-0.115519	0.0281873	0.0581487	12	chr1:40420488-40421366
ENSG00000168389	MFSD2A	340.583	2.21787	0.000818187	0.0105332	hsa-miR-106b-5p	0.346154	0.246625	392.781	1.17291	0.00911221	0.0428954	-0.115519	0.0281873	0.0581487	12	chr1:40420488-40421366
ENSG00000168398	BDKRB2	375.041	1.72117	0.0047135	0.0353522
ENSG00000168421	RHOH	340.511	-2.05611	0.00759956	0.0489888	hsa-miR-150-5p	0.703297	0.00731857	2544.62	-2.06442	0.00699689	0.0355167
ENSG00000168421	RHOH	340.511	-2.05611	0.00759956	0.0489888	hsa-miR-455-5p	-0.137363	0.654517	389.576	2.54479	0.000119575	0.0019519
ENSG00000168421	RHOH	340.511	-2.05611	0.00759956	0.0489888	hsa-miR-421	0	1	75.1286	1.88086	0.00606249	0.0318451
ENSG00000168427	KLHL30	78.9556	-2.58763	0.00234026	0.0216276
ENSG00000168461	RAB31	1578.47	1.92752	0.000810223	0.0104534	hsa-miR-196a-5p	0.701514	0.00753486	52.6512	4.23545	5.03716e-05	0.000960447	-0.61413	0.0234768	0.05206	10	chr18:9707753-9709311
ENSG00000168461	RAB31	1578.47	1.92752	0.000810223	0.0104534	hsa-miR-30a-3p	-0.554945	0.0490045	101.903	-2.7719	5.60463e-06	0.000174204	-0.61413	0.0234768	0.05206	10	chr18:9707753-9709311
ENSG00000168461	RAB31	1578.47	1.92752	0.000810223	0.0104534	hsa-miR-140-3p	-0.60989	0.0268778	18.3347	-1.54434	0.00240311	0.0162407	-0.61413	0.0234768	0.05206	10	chr18:9707753-9709311
ENSG00000168477	TNXB	1180.15	-3.53237	9.8093e-06	0.000422681
ENSG00000168481	LGI3	187.558	3.15654	0.000973849	0.0117997								0.184638	0.00849802	0.0260472	4	chr8:22014153-22014559
ENSG00000168487	BMP1	1335.72	2.31524	0.000994053	0.011954
ENSG00000168496	FEN1	831.552	1.66998	0.00426013	0.0328228	hsa-miR-24-3p	0.582418	0.0367413	362.609	1.29796	0.00557843	0.0302087	-0.267903	0.0453586	0.0777563	13	chr11:61559908-61560549
ENSG00000168496	FEN1	831.552	1.66998	0.00426013	0.0328228	hsa-miR-183-5p	0.620879	0.0235382	430.799	2.10101	0.000470947	0.00516222	-0.267903	0.0453586	0.0777563	13	chr11:61559908-61560549
ENSG00000168496	FEN1	831.552	1.66998	0.00426013	0.0328228	hsa-miR-140-5p	-0.483516	0.0941347	50.7208	-1.27287	0.000621543	0.00610511	-0.267903	0.0453586	0.0777563	13	chr11:61559908-61560549
ENSG00000168496	FEN1	831.552	1.66998	0.00426013	0.0328228	hsa-miR-548k	0.406593	0.167978	282.962	2.97097	0.000174889	0.00257678	-0.267903	0.0453586	0.0777563	13	chr11:61559908-61560549
ENSG00000168509	HFE2	185.045	-4.40403	0.000146182	0.0030424
ENSG00000168528	SERINC2	2005.55	2.55695	2.17757e-05	0.000749096
ENSG00000168530	MYL1	2684.31	-3.53865	0.00272177	0.0240396
ENSG00000168542	COL3A1	24864.1	2.49247	0.00139648	0.0151817	hsa-miR-29c-3p	-0.730769	0.00454773	314.028	-1.54532	8.90778e-07	4.04235e-05
ENSG00000168703	WFDC12	57.8401	3.63789	0.000508583	0.00748042
ENSG00000168734	PKIG	392.174	-0.950437	0.00575599	0.0403512								-1.09536	0.0640181	0.0963616	1	chr20:43160340-43160817
ENSG00000168763	CNNM3	273.661	-1.36807	0.00746711	0.0483809	hsa-miR-96-5p	-0.510989	0.0743289	66.6857	2.57776	0.000342392	0.00427437	0.0896287	0.062804	0.0951353	10	chr2:97481357-97483276
ENSG00000168763	CNNM3	273.661	-1.36807	0.00746711	0.0483809	hsa-miR-203a-3p	-0.626374	0.0219886	4703.93	1.68735	0.00323059	0.0200293	0.0896287	0.062804	0.0951353	10	chr2:97481357-97483276
ENSG00000168763	CNNM3	273.661	-1.36807	0.00746711	0.0483809	hsa-miR-24-3p	-0.71978	0.00553612	362.609	1.29796	0.00557843	0.0302087	0.0896287	0.062804	0.0951353	10	chr2:97481357-97483276
ENSG00000168785	TSPAN5	402.248	1.49419	0.00546668	0.038929								-0.138377	0.0487649	0.0812135	6	chr4:99579143-99580160
ENSG00000168876	ANKRD49	142.91	-1.09232	0.00123329	0.0139278	hsa-miR-342-3p	0.489011	0.0899131	405.055	-1.19474	0.0058719	0.0313059	-0.457101	0.0618141	0.0942596	13	chr11:94226673-94227412
ENSG00000168918	INPP5D	809.536	-2.41858	0.000162723	0.0032753	hsa-miR-26b-5p	0.417582	0.155675	1610.82	-0.994327	0.00027876	0.00369887	-2.30066	5.38338e-05	0.000650505	2	chr2:233925092-233925318
ENSG00000168938	PPIC	436.611	1.46924	0.000409962	0.00637307	hsa-miR-26b-5p	-0.423077	0.149749	1610.82	-0.994327	0.00027876	0.00369887	0.230088	0.000361366	0.0025504	12	chr5:122371570-122372822
ENSG00000168938	PPIC	436.611	1.46924	0.000409962	0.00637307	hsa-miR-144-3p	-0.307692	0.306447	395.389	-2.3536	0.0007699	0.00701567	0.230088	0.000361366	0.0025504	12	chr5:122371570-122372822
ENSG00000168938	PPIC	436.611	1.46924	0.000409962	0.00637307	hsa-miR-4662a-5p	0.450549	0.122332	32.5549	2.75723	0.000512421	0.00540783	0.230088	0.000361366	0.0025504	12	chr5:122371570-122372822
ENSG00000168944	CEP120	183.353	-1.67409	0.00152667	0.0162488	hsa-miR-196a-5p	-0.26685	0.378136	52.6512	4.23545	5.03716e-05	0.000960447	-0.420814	0.0404731	0.0724864	9	chr5:122758659-122759330
ENSG00000168944	CEP120	183.353	-1.67409	0.00152667	0.0162488	hsa-miR-142-5p	0.461538	0.112376	13710.9	-1.69891	0.00360989	0.0215548	-0.420814	0.0404731	0.0724864	9	chr5:122758659-122759330
ENSG00000168944	CEP120	183.353	-1.67409	0.00152667	0.0162488	hsa-miR-548k	-0.456044	0.117283	282.962	2.97097	0.000174889	0.00257678	-0.420814	0.0404731	0.0724864	9	chr5:122758659-122759330
ENSG00000168994	PXDC1	421.168	1.44906	0.0024182	0.0221062	hsa-miR-140-3p	-0.714286	0.00608831	18.3347	-1.54434	0.00240311	0.0162407	0.106796	0.0581586	0.0906535	8	chr6:3750789-3752767
ENSG00000169031	COL4A3	97.1654	-4.50636	3.19391e-08	5.15468e-06	hsa-miR-10a-5p	-0.0879121	0.775195	2339.44	1.48578	0.0090969	0.0428954	0.254135	0.0175927	0.0432349	12	chr2:228028680-228029733
ENSG00000169035	KLK7	933.079	2.77052	0.00639722	0.0435467
ENSG00000169083	AR	103.235	-3.51533	8.25231e-06	0.000370847	hsa-miR-205-5p	-0.587912	0.0345861	29713.9	2.89766	4.41778e-11	2.25384e-08
ENSG00000169083	AR	103.235	-3.51533	8.25231e-06	0.000370847	hsa-miR-31-5p	-0.60989	0.0268778	529.902	4.07044	1.71773e-07	1.05606e-05
ENSG00000169083	AR	103.235	-3.51533	8.25231e-06	0.000370847	hsa-miR-205-3p	-0.181319	0.553295	43.6082	3.30527	3.7499e-06	0.0001309
ENSG00000169083	AR	103.235	-3.51533	8.25231e-06	0.000370847	hsa-miR-381-3p	-0.0549451	0.858504	455.468	-2.8899	0.000149506	0.00227732
ENSG00000169083	AR	103.235	-3.51533	8.25231e-06	0.000370847	hsa-miR-195-3p	0.373626	0.208554	8.44411	-1.76588	0.00255148	0.0169278
ENSG00000169085	C8orf46	4.67137	-2.60223	0.00390729	0.0311035	hsa-miR-150-5p	0.283357	0.348172	2544.62	-2.06442	0.00699689	0.0355167
ENSG00000169085	C8orf46	4.67137	-2.60223	0.00390729	0.0311035	hsa-miR-224-5p	-0.440771	0.131672	93.0435	5.27251	3.54389e-08	2.66423e-06
ENSG00000169139	UBE2V2	463.35	1.0056	0.00780379	0.0499066	hsa-miR-26b-5p	-0.510989	0.0743289	1610.82	-0.994327	0.00027876	0.00369887	-0.272075	0.133188	0.161735	5	chr8:48920838-48921414
ENSG00000169139	UBE2V2	463.35	1.0056	0.00780379	0.0499066	hsa-miR-93-5p	0.186813	0.541124	1232.71	1.33509	0.0100084	0.0454183	-0.272075	0.133188	0.161735	5	chr8:48920838-48921414
ENSG00000169139	UBE2V2	463.35	1.0056	0.00780379	0.0499066	hsa-miR-106b-5p	0.324176	0.279882	392.781	1.17291	0.00911221	0.0428954	-0.272075	0.133188	0.161735	5	chr8:48920838-48921414
ENSG00000169139	UBE2V2	463.35	1.0056	0.00780379	0.0499066	hsa-miR-150-5p	-0.521978	0.0672917	2544.62	-2.06442	0.00699689	0.0355167	-0.272075	0.133188	0.161735	5	chr8:48920838-48921414
ENSG00000169139	UBE2V2	463.35	1.0056	0.00780379	0.0499066	hsa-miR-499a-5p	-0.208791	0.493622	22.451	-3.14264	0.00101184	0.00853481	-0.272075	0.133188	0.161735	5	chr8:48920838-48921414
ENSG00000169174	PCSK9	475.716	4.63384	2.67079e-08	4.66633e-06								0.205081	3.32951e-05	0.000465586	13	chr1:55505061-55506015
ENSG00000169203		479.778	-2.38898	0.000157589	0.00321203
ENSG00000169218	RSPO1	46.9914	-3.31754	4.23695e-06	0.000226562	hsa-miR-24-2-5p	-0.583219	0.0364209	6.63389	2.57778	0.00939854	0.0436993	0.922453	8.08562e-05	0.000868354	10	chr1:38099678-38100864
ENSG00000169241	SLC50A1	598.631	1.36309	0.00777268	0.0497794								-0.418714	0.0743989	0.106308	9	chr1:155108008-155108611
ENSG00000169242	EFNA1	976.71	2.5057	4.36757e-06	0.000230766	hsa-miR-200c-3p	0.576923	0.0389926	1678.15	3.18097	5.99503e-10	1.1056e-07	-0.456643	0.0304714	0.0609206	13	chr1:155098435-155100451
ENSG00000169245	CXCL10	1090.23	3.14477	0.000313715	0.00521966	hsa-miR-21-5p	0.620879	0.0235382	75885.3	1.85546	6.49004e-07	3.13317e-05
ENSG00000169245	CXCL10	1090.23	3.14477	0.000313715	0.00521966	hsa-miR-200c-5p	0.287297	0.341215	10.1902	3.89039	0.000144805	0.00225043
ENSG00000169245	CXCL10	1090.23	3.14477	0.000313715	0.00521966	hsa-miR-1285-3p	0.313187	0.297438	19.5278	1.94637	0.00644645	0.0332432
ENSG00000169246	NPIPB3	1326.34	-1.38464	0.00757302	0.0488354
ENSG00000169248	CXCL11	157.65	3.39244	0.000311888	0.00519414	hsa-miR-30c-5p	-0.428571	0.143971	321.923	-1.19963	0.00256537	0.0169336
ENSG00000169258	GPRIN1	190.299	2.34683	7.22478e-07	5.73609e-05								-0.283784	0.0186884	0.0449625	5	chr5:176036459-176037557
ENSG00000169282	KCNAB1	30.7019	-2.84159	0.000960478	0.0117017	hsa-miR-144-5p	0.467033	0.107609	165.193	-2.91516	5.40258e-05	0.00102154
ENSG00000169385	RNASE2	16.0641	2.83107	0.000255884	0.00451113
ENSG00000169418	NPR1	121.883	-2.54769	0.000117873	0.00260956	hsa-miR-944	-0.582418	0.0367413	47.7295	4.29921	1.69555e-07	1.05606e-05	-0.28581	0.0286263	0.0586498	14	chr1:153650831-153652375
ENSG00000169429	IL8	1545.88	4.1779	1.66405e-08	3.21107e-06	hsa-miR-93-5p	0.258242	0.394284	1232.71	1.33509	0.0100084	0.0454183
ENSG00000169429	IL8	1545.88	4.1779	1.66405e-08	3.21107e-06	hsa-miR-203a-3p	0.335165	0.262943	4703.93	1.68735	0.00323059	0.0200293
ENSG00000169469	SPRR1B	13650.3	2.30847	0.00203124	0.0196623
ENSG00000169490	TM2D2	529.181	1.53874	0.00503855	0.0367953								-0.326213	0.0629716	0.0952666	13	chr8:38853701-38855116
ENSG00000169507	SLC38A11	15.8023	-2.27296	0.00285326	0.0248669
ENSG00000169554	ZEB2	357.34	-1.65629	0.00498544	0.0365427	hsa-miR-141-3p	-0.505495	0.0780333	262.702	3.29864	3.84188e-10	7.92475e-08	-2.27219	0.000527265	0.00333135	3	chr2:145281737-145282269
ENSG00000169554	ZEB2	357.34	-1.65629	0.00498544	0.0365427	hsa-miR-200b-3p	-0.582418	0.0367413	252.179	2.64077	1.06224e-06	4.72593e-05	-2.27219	0.000527265	0.00333135	3	chr2:145281737-145282269
ENSG00000169554	ZEB2	357.34	-1.65629	0.00498544	0.0365427	hsa-miR-200c-3p	-0.71978	0.00553612	1678.15	3.18097	5.99503e-10	1.1056e-07	-2.27219	0.000527265	0.00333135	3	chr2:145281737-145282269
ENSG00000169554	ZEB2	357.34	-1.65629	0.00498544	0.0365427	hsa-miR-205-5p	-0.417582	0.155675	29713.9	2.89766	4.41778e-11	2.25384e-08	-2.27219	0.000527265	0.00333135	3	chr2:145281737-145282269
ENSG00000169554	ZEB2	357.34	-1.65629	0.00498544	0.0365427	hsa-miR-203a-3p	-0.126374	0.680785	4703.93	1.68735	0.00323059	0.0200293	-2.27219	0.000527265	0.00333135	3	chr2:145281737-145282269
ENSG00000169554	ZEB2	357.34	-1.65629	0.00498544	0.0365427	hsa-miR-101-3p	0.384615	0.194413	994.21	-1.46433	1.43582e-05	0.000378639	-2.27219	0.000527265	0.00333135	3	chr2:145281737-145282269
ENSG00000169554	ZEB2	357.34	-1.65629	0.00498544	0.0365427	hsa-miR-30c-5p	0.554945	0.0490045	321.923	-1.19963	0.00256537	0.0169336	-2.27219	0.000527265	0.00333135	3	chr2:145281737-145282269
ENSG00000169554	ZEB2	357.34	-1.65629	0.00498544	0.0365427	hsa-miR-125a-5p	-0.379121	0.201406	1328.97	1.4942	0.00030121	0.00392785	-2.27219	0.000527265	0.00333135	3	chr2:145281737-145282269
ENSG00000169554	ZEB2	357.34	-1.65629	0.00498544	0.0365427	hsa-miR-144-3p	0.653846	0.0153485	395.389	-2.3536	0.0007699	0.00701567	-2.27219	0.000527265	0.00333135	3	chr2:145281737-145282269
ENSG00000169554	ZEB2	357.34	-1.65629	0.00498544	0.0365427	hsa-miR-429	-0.39011	0.187574	700.412	2.59625	1.45181e-05	0.000378639	-2.27219	0.000527265	0.00333135	3	chr2:145281737-145282269
ENSG00000169554	ZEB2	357.34	-1.65629	0.00498544	0.0365427	hsa-miR-200a-3p	-0.478022	0.0984901	300.974	2.78816	2.63476e-07	1.49457e-05	-2.27219	0.000527265	0.00333135	3	chr2:145281737-145282269
ENSG00000169554	ZEB2	357.34	-1.65629	0.00498544	0.0365427	hsa-miR-708-5p	-0.340659	0.254706	173.568	1.80036	0.00103307	0.00861781	-2.27219	0.000527265	0.00333135	3	chr2:145281737-145282269
ENSG00000169554	ZEB2	357.34	-1.65629	0.00498544	0.0365427	hsa-miR-338-3p	0.505495	0.0780333	37.4041	-2.05231	2.50407e-05	0.000585746	-2.27219	0.000527265	0.00333135	3	chr2:145281737-145282269
ENSG00000169594	BNC1	890.456	4.19598	3.10623e-09	9.3466e-07	hsa-miR-26b-5p	-0.642857	0.0177925	1610.82	-0.994327	0.00027876	0.00369887	0.303839	0.000133558	0.00125264	23	chr15:83951981-83953930
ENSG00000169710	FASN	1868.86	1.30247	0.00225179	0.0210555	hsa-miR-10a-5p	0.505495	0.0780333	2339.44	1.48578	0.0090969	0.0428954	-0.485538	0.0164824	0.0412987	7	chr17:80055180-80057276
ENSG00000169710	FASN	1868.86	1.30247	0.00225179	0.0210555	hsa-miR-93-5p	0.406593	0.167978	1232.71	1.33509	0.0100084	0.0454183	-0.485538	0.0164824	0.0412987	7	chr17:80055180-80057276
ENSG00000169710	FASN	1868.86	1.30247	0.00225179	0.0210555	hsa-miR-195-5p	-0.631868	0.020516	257.011	-1.34233	0.00798536	0.0392181	-0.485538	0.0164824	0.0412987	7	chr17:80055180-80057276
ENSG00000169710	FASN	1868.86	1.30247	0.00225179	0.0210555	hsa-miR-30c-5p	-0.373626	0.208554	321.923	-1.19963	0.00256537	0.0169336	-0.485538	0.0164824	0.0412987	7	chr17:80055180-80057276
ENSG00000169710	FASN	1868.86	1.30247	0.00225179	0.0210555	hsa-miR-615-3p	0.412594	0.161185	6.92795	2.95289	0.00950906	0.0441228	-0.485538	0.0164824	0.0412987	7	chr17:80055180-80057276
ENSG00000169710	FASN	1868.86	1.30247	0.00225179	0.0210555	hsa-miR-424-5p	0.675824	0.0112252	95.3081	2.40504	0.000358404	0.00437215	-0.485538	0.0164824	0.0412987	7	chr17:80055180-80057276
ENSG00000169710	FASN	1868.86	1.30247	0.00225179	0.0210555	hsa-miR-497-5p	-0.736264	0.00410771	190.899	-1.45529	0.000169996	0.00252105	-0.485538	0.0164824	0.0412987	7	chr17:80055180-80057276
ENSG00000169710	FASN	1868.86	1.30247	0.00225179	0.0210555	hsa-miR-486-3p	-0.945055	1.12393e-06	10.7599	-3.21186	1.1452e-06	4.90277e-05	-0.485538	0.0164824	0.0412987	7	chr17:80055180-80057276
ENSG00000169715	MT1E	1480.68	4.24194	2.70004e-06	0.000164157	hsa-miR-24-3p	0.807692	0.00083916	362.609	1.29796	0.00557843	0.0302087	-1.59978	0.00288362	0.0118248	7	chr16:56659108-56659660
ENSG00000169750	RAC3	556.848	2.67958	0.00181098	0.0181949								0.617426	0.0195983	0.046331	6	chr17:79987984-79990315
ENSG00000169762	TAPT1	171.375	-1.47401	0.00105134	0.0124596								-0.264194	0.0659961	0.0982905	5	chr4:16227526-16229145
ENSG00000169885	CALML6	14.8696	-3.48812	0.000377101	0.00599881
ENSG00000169896	ITGAM	282.492	-2.40253	0.000397379	0.00623205
ENSG00000169902	TPST1	225.196	1.38359	0.00723209	0.047429								-0.226002	0.134868	0.163152	9	chr7:65669966-65670945
ENSG00000169908	TM4SF1	2672.91	1.93252	0.000212548	0.00393059	hsa-miR-141-3p	0.373626	0.208554	262.702	3.29864	3.84188e-10	7.92475e-08
ENSG00000169908	TM4SF1	2672.91	1.93252	0.000212548	0.00393059	hsa-miR-195-5p	-0.340659	0.254706	257.011	-1.34233	0.00798536	0.0392181
ENSG00000169908	TM4SF1	2672.91	1.93252	0.000212548	0.00393059	hsa-miR-497-5p	-0.5	0.0818642	190.899	-1.45529	0.000169996	0.00252105
ENSG00000169908	TM4SF1	2672.91	1.93252	0.000212548	0.00393059	hsa-miR-424-5p	0.82967	0.000450286	95.3081	2.40504	0.000358404	0.00437215
ENSG00000169914	OTUD3	140.405	-1.388	0.00263965	0.0236079	hsa-miR-301a-3p	-0.675824	0.0112252	730.167	1.5854	0.00105056	0.00873158	-0.605799	0.0373087	0.0689907	6	chr1:20208808-20209462
ENSG00000169914	OTUD3	140.405	-1.388	0.00263965	0.0236079	hsa-miR-130b-3p	-0.532967	0.0607365	101.516	1.8864	0.000477159	0.00517529	-0.605799	0.0373087	0.0689907	6	chr1:20208808-20209462
ENSG00000169914	OTUD3	140.405	-1.388	0.00263965	0.0236079	hsa-miR-301b-3p	-0.615385	0.0251671	122.595	2.80839	3.26515e-05	0.000705584	-0.605799	0.0373087	0.0689907	6	chr1:20208808-20209462
ENSG00000169994	MYO7B	65.7178	-3.42937	2.11212e-05	0.000729502
ENSG00000170011	MYRIP	24.4031	-2.95927	0.000311798	0.00519414
ENSG00000170017	ALCAM	1037.51	2.19039	0.000318651	0.00528692								-1.20906	0.00910266	0.0273412	3	chr3:105085991-105086223
ENSG00000170049	KCNAB3	35.5938	-1.88777	0.00395776	0.0313111								0.833039	0.000280612	0.0021119	6	chr17:7832533-7833164
ENSG00000170145	SIK2	460.525	-1.23866	0.00679242	0.0453732	hsa-miR-142-3p	0.0989011	0.747868	573.813	-1.79018	0.00161955	0.0122492	-0.282581	0.008575	0.0261895	7	chr11:111472724-111473939
ENSG00000170145	SIK2	460.525	-1.23866	0.00679242	0.0453732	hsa-miR-24-3p	-0.478022	0.0984901	362.609	1.29796	0.00557843	0.0302087	-0.282581	0.008575	0.0261895	7	chr11:111472724-111473939
ENSG00000170153	RNF150	182.626	-2.6998	0.000277136	0.00479999	hsa-miR-335-3p	-0.406593	0.167978	151.707	2.47988	0.000149303	0.00227732
ENSG00000170162	VGLL2	47.7386	-5.14883	5.03107e-07	4.33575e-05								0.805317	0.00123797	0.00627953	7	chr6:117586483-117587156
ENSG00000170276		198.014	-3.06404	0.000732755	0.00972969
ENSG00000170290	SLN	1859.89	-3.74808	0.000975616	0.0118037
ENSG00000170312	CDK1	551.301	1.56482	0.00290766	0.0251846	hsa-miR-31-5p	0.291209	0.334386	529.902	4.07044	1.71773e-07	1.05606e-05	-0.281553	0.0634461	0.0957267	14	chr10:62537971-62538862
ENSG00000170312	CDK1	551.301	1.56482	0.00290766	0.0251846	hsa-miR-24-3p	0.302198	0.315608	362.609	1.29796	0.00557843	0.0302087	-0.281553	0.0634461	0.0957267	14	chr10:62537971-62538862
ENSG00000170312	CDK1	551.301	1.56482	0.00290766	0.0251846	hsa-miR-195-5p	-0.736264	0.00410771	257.011	-1.34233	0.00798536	0.0392181	-0.281553	0.0634461	0.0957267	14	chr10:62537971-62538862
ENSG00000170312	CDK1	551.301	1.56482	0.00290766	0.0251846	hsa-miR-205-5p	0.714286	0.00608831	29713.9	2.89766	4.41778e-11	2.25384e-08	-0.281553	0.0634461	0.0957267	14	chr10:62537971-62538862
ENSG00000170312	CDK1	551.301	1.56482	0.00290766	0.0251846	hsa-miR-424-5p	0.5	0.0818642	95.3081	2.40504	0.000358404	0.00437215	-0.281553	0.0634461	0.0957267	14	chr10:62537971-62538862
ENSG00000170312	CDK1	551.301	1.56482	0.00290766	0.0251846	hsa-miR-497-5p	-0.478022	0.0984901	190.899	-1.45529	0.000169996	0.00252105	-0.281553	0.0634461	0.0957267	14	chr10:62537971-62538862
ENSG00000170370	EMX2	18.5875	-3.1262	0.000577382	0.00820805								1.34996	0.0015297	0.00734632	33	chr10:119301322-119305368
ENSG00000170382	LRRN2	55.9148	-1.87181	0.00719665	0.0472652								0.564561	0.000572198	0.00353662	5	chr1:204654133-204654885
ENSG00000170417	TMEM182	150.8	-3.21654	4.96931e-05	0.00142034	hsa-miR-182-5p	-0.0824176	0.788951	7947.85	2.16663	0.000140289	0.00219528	-0.898441	0.0347785	0.0662025	3	chr2:103353139-103353414
ENSG00000170417	TMEM182	150.8	-3.21654	4.96931e-05	0.00142034	hsa-miR-31-5p	-0.395604	0.180889	529.902	4.07044	1.71773e-07	1.05606e-05	-0.898441	0.0347785	0.0662025	3	chr2:103353139-103353414
ENSG00000170421	KRT8	6408.21	3.83192	4.96707e-07	4.3111e-05	hsa-miR-26b-5p	-0.368132	0.215857	1610.82	-0.994327	0.00027876	0.00369887
ENSG00000170421	KRT8	6408.21	3.83192	4.96707e-07	4.3111e-05	hsa-miR-486-3p	-0.56044	0.0463459	10.7599	-3.21186	1.1452e-06	4.90277e-05
ENSG00000170423	KRT78	1847.28	-2.19393	0.00624397	0.0428485
ENSG00000170425	ADORA2B	188.837	2.79068	3.06481e-07	2.98954e-05	hsa-miR-30a-3p	-0.846154	0.000266012	101.903	-2.7719	5.60463e-06	0.000174204	0.547572	0.00338043	0.0133591	10	chr17:15847758-15849513
ENSG00000170425	ADORA2B	188.837	2.79068	3.06481e-07	2.98954e-05	hsa-miR-944	0.802198	0.000968779	47.7295	4.29921	1.69555e-07	1.05606e-05	0.547572	0.00338043	0.0133591	10	chr17:15847758-15849513
ENSG00000170454	KRT75	292.906	5.26343	8.47052e-09	1.90351e-06
ENSG00000170458	CD14	1394.91	1.50785	0.00360513	0.02938
ENSG00000170465	KRT6C	17613.2	4.9808	1.10302e-07	1.3795e-05
ENSG00000170477	KRT4	15827	-3.27647	0.00024094	0.00433648	hsa-miR-26b-5p	0.197802	0.517131	1610.82	-0.994327	0.00027876	0.00369887
ENSG00000170484	KRT74	16.352	2.85274	0.00684397	0.0455781	hsa-miR-224-5p	0.0730028	0.81265	93.0435	5.27251	3.54389e-08	2.66423e-06
ENSG00000170486	KRT72	10.3189	-3.30031	0.000892535	0.0111565								1.00222	0.0148257	0.0385138	5	chr12:52994773-52995312
ENSG00000170500	LONRF2	58.5496	-3.49999	6.09211e-06	0.000300426	hsa-miR-21-5p	-0.642857	0.0177925	75885.3	1.85546	6.49004e-07	3.13317e-05	0.312235	0.00730182	0.0233354	7	chr2:100937780-100939059
ENSG00000170500	LONRF2	58.5496	-3.49999	6.09211e-06	0.000300426	hsa-miR-125a-5p	-0.505495	0.0780333	1328.97	1.4942	0.00030121	0.00392785	0.312235	0.00730182	0.0233354	7	chr2:100937780-100939059
ENSG00000170500	LONRF2	58.5496	-3.49999	6.09211e-06	0.000300426	hsa-miR-224-5p	-0.662999	0.0135129	93.0435	5.27251	3.54389e-08	2.66423e-06	0.312235	0.00730182	0.0233354	7	chr2:100937780-100939059
ENSG00000170500	LONRF2	58.5496	-3.49999	6.09211e-06	0.000300426	hsa-miR-24-3p	-0.697802	0.00800072	362.609	1.29796	0.00557843	0.0302087	0.312235	0.00730182	0.0233354	7	chr2:100937780-100939059
ENSG00000170500	LONRF2	58.5496	-3.49999	6.09211e-06	0.000300426	hsa-miR-615-3p	-0.276947	0.35965	6.92795	2.95289	0.00950906	0.0441228	0.312235	0.00730182	0.0233354	7	chr2:100937780-100939059
ENSG00000170509	HSD17B13	15.6781	-2.42995	0.000720672	0.00962685
ENSG00000170561	IRX2	139.291	3.1521	0.000296264	0.00504273	hsa-miR-335-3p	0.417582	0.155675	151.707	2.47988	0.000149303	0.00227732	0.220107	0.000439518	0.00292777	43	chr5:2748369-2757024
ENSG00000170561	IRX2	139.291	3.1521	0.000296264	0.00504273	hsa-miR-542-3p	0.571429	0.0413423	28.4802	3.01548	0.000388713	0.00465745	0.220107	0.000439518	0.00292777	43	chr5:2748369-2757024
ENSG00000170681	MURC	218.493	-4.10311	1.98462e-05	0.000707108	hsa-miR-23a-5p	-0.225275	0.459305	13.9993	2.02309	0.00637488	0.032949
ENSG00000170681	MURC	218.493	-4.10311	1.98462e-05	0.000707108	hsa-miR-1307-3p	-0.604396	0.0286727	46.1219	1.75766	0.00209247	0.0145261
ENSG00000170779	CDCA4	579.376	1.85735	0.000492122	0.007295	hsa-miR-142-3p	-0.461538	0.112376	573.813	-1.79018	0.00161955	0.0122492	-0.267565	0.0405489	0.0725863	8	chr14:105486612-105487915
ENSG00000170779	CDCA4	579.376	1.85735	0.000492122	0.007295	hsa-miR-195-5p	-0.395604	0.180889	257.011	-1.34233	0.00798536	0.0392181	-0.267565	0.0405489	0.0725863	8	chr14:105486612-105487915
ENSG00000170779	CDCA4	579.376	1.85735	0.000492122	0.007295	hsa-miR-200c-3p	0.620879	0.0235382	1678.15	3.18097	5.99503e-10	1.1056e-07	-0.267565	0.0405489	0.0725863	8	chr14:105486612-105487915
ENSG00000170779	CDCA4	579.376	1.85735	0.000492122	0.007295	hsa-miR-200b-3p	0.543956	0.0546465	252.179	2.64077	1.06224e-06	4.72593e-05	-0.267565	0.0405489	0.0725863	8	chr14:105486612-105487915
ENSG00000170779	CDCA4	579.376	1.85735	0.000492122	0.007295	hsa-miR-615-3p	0.305207	0.310573	6.92795	2.95289	0.00950906	0.0441228	-0.267565	0.0405489	0.0725863	8	chr14:105486612-105487915
ENSG00000170779	CDCA4	579.376	1.85735	0.000492122	0.007295	hsa-miR-140-3p	-0.82967	0.000450286	18.3347	-1.54434	0.00240311	0.0162407	-0.267565	0.0405489	0.0725863	8	chr14:105486612-105487915
ENSG00000170779	CDCA4	579.376	1.85735	0.000492122	0.007295	hsa-miR-497-5p	-0.543956	0.0546465	190.899	-1.45529	0.000169996	0.00252105	-0.267565	0.0405489	0.0725863	8	chr14:105486612-105487915
ENSG00000170779	CDCA4	579.376	1.85735	0.000492122	0.007295	hsa-miR-424-5p	0.93956	1.87825e-06	95.3081	2.40504	0.000358404	0.00437215	-0.267565	0.0405489	0.0725863	8	chr14:105486612-105487915
ENSG00000170779	CDCA4	579.376	1.85735	0.000492122	0.007295	hsa-miR-200b-5p	0.340659	0.254706	27.5488	2.84784	0.000409867	0.00474484	-0.267565	0.0405489	0.0725863	8	chr14:105486612-105487915
ENSG00000170779	CDCA4	579.376	1.85735	0.000492122	0.007295	hsa-miR-200a-5p	0.538462	0.0576344	126.774	3.25822	6.3314e-07	3.12303e-05	-0.267565	0.0405489	0.0725863	8	chr14:105486612-105487915
ENSG00000170779	CDCA4	579.376	1.85735	0.000492122	0.007295	hsa-miR-429	0.467033	0.107609	700.412	2.59625	1.45181e-05	0.000378639	-0.267565	0.0405489	0.0725863	8	chr14:105486612-105487915
ENSG00000170779	CDCA4	579.376	1.85735	0.000492122	0.007295	hsa-miR-301b-3p	0.648352	0.0165367	122.595	2.80839	3.26515e-05	0.000705584	-0.267565	0.0405489	0.0725863	8	chr14:105486612-105487915
ENSG00000170779	CDCA4	579.376	1.85735	0.000492122	0.007295	hsa-miR-301a-3p	0.758242	0.00266608	730.167	1.5854	0.00105056	0.00873158	-0.267565	0.0405489	0.0725863	8	chr14:105486612-105487915
ENSG00000170779	CDCA4	579.376	1.85735	0.000492122	0.007295	hsa-miR-130b-3p	0.626374	0.0219886	101.516	1.8864	0.000477159	0.00517529	-0.267565	0.0405489	0.0725863	8	chr14:105486612-105487915
ENSG00000170801	HTRA3	674.628	1.99354	0.00520936	0.0376244								-0.0201889	0.00397038	0.0150275	7	chr4:8271215-8272091
ENSG00000170807	LMOD2	472.121	-3.63119	0.00209608	0.0200906	hsa-miR-944	0.0110499	0.97142	47.7295	4.29921	1.69555e-07	1.05606e-05
ENSG00000170835	CEL	632.29	3.16634	0.00250415	0.0226914
ENSG00000170866	LILRA3	40.3196	2.4645	0.00295084	0.0254673
ENSG00000170892	TSEN34	677.237	1.3328	0.000915951	0.0113395	hsa-miR-26b-5p	-0.461538	0.112376	1610.82	-0.994327	0.00027876	0.00369887	-0.14422	0.108675	0.138945	29	chr19:54693035-54695497
ENSG00000170892	TSEN34	677.237	1.3328	0.000915951	0.0113395	hsa-miR-142-3p	-0.307692	0.306447	573.813	-1.79018	0.00161955	0.0122492	-0.14422	0.108675	0.138945	29	chr19:54693035-54695497
ENSG00000170921	TANC2	595.711	1.82188	0.00549669	0.0390435
ENSG00000170949	ZNF160	221.987	-1.56701	0.000438643	0.00669006	hsa-miR-335-3p	-0.489011	0.0899131	151.707	2.47988	0.000149303	0.00227732	-0.129027	0.0938228	0.124903	3	chr19:53606060-53606784
ENSG00000170954	ZNF415	39.7543	-2.45632	0.000572092	0.00815771								2.26115	9.91219e-05	0.0010093	6	chr19:53635626-53636230
ENSG00000170962	PDGFD	58.3943	-2.44382	0.00136797	0.0149449	hsa-miR-21-5p	-0.565934	0.0437926	75885.3	1.85546	6.49004e-07	3.13317e-05	0.459125	0.0327996	0.0637906	4	chr11:104034537-104035058
ENSG00000170962	PDGFD	58.3943	-2.44382	0.00136797	0.0149449	hsa-miR-145-5p	0.604396	0.0286727	610.066	-1.96236	0.00187397	0.0135415	0.459125	0.0327996	0.0637906	4	chr11:104034537-104035058
ENSG00000170965	PLAC1	34.7304	4.86263	7.20798e-06	0.000338527
ENSG00000170989	S1PR1	284.792	-2.19618	0.000774753	0.0100763	hsa-miR-150-5p	0.807692	0.00083916	2544.62	-2.06442	0.00699689	0.0355167	-0.0285542	0.512151	0.527536	4	chr1:101701786-101702068
ENSG00000170989	S1PR1	284.792	-2.19618	0.000774753	0.0100763	hsa-miR-150-5p	0.807692	0.00083916	2544.62	-2.06442	0.00699689	0.0355167	-0.493782	0.0748925	0.106719	4	chr1:101702446-101702745
ENSG00000171017	LRRC8E	252.341	1.60762	0.000940813	0.0115586	hsa-miR-26b-5p	-0.714286	0.00608831	1610.82	-0.994327	0.00027876	0.00369887	0.347652	0.00158355	0.00754918	9	chr19:7953281-7953708
ENSG00000171033	PKIA	472.986	-3.57338	2.36379e-05	0.000799208	hsa-miR-26b-5p	0.164835	0.590479	1610.82	-0.994327	0.00027876	0.00369887	-0.317257	0.0151227	0.0390433	4	chr8:79428434-79428754
ENSG00000171033	PKIA	472.986	-3.57338	2.36379e-05	0.000799208	hsa-miR-210-3p	-0.357143	0.23093	478.975	2.32681	0.000118963	0.0019519	-0.317257	0.0151227	0.0390433	4	chr8:79428434-79428754
ENSG00000171033	PKIA	472.986	-3.57338	2.36379e-05	0.000799208	hsa-miR-147b	-0.314922	0.294625	11.0268	2.716	0.00525184	0.0289234	-0.317257	0.0151227	0.0390433	4	chr8:79428434-79428754
ENSG00000171033	PKIA	472.986	-3.57338	2.36379e-05	0.000799208	hsa-miR-200c-5p	-0.309397	0.303636	10.1902	3.89039	0.000144805	0.00225043	-0.317257	0.0151227	0.0390433	4	chr8:79428434-79428754
ENSG00000171051	FPR1	309.241	1.71035	0.000433991	0.00664239	hsa-miR-26b-5p	-0.582418	0.0367413	1610.82	-0.994327	0.00027876	0.00369887
ENSG00000171051	FPR1	309.241	1.71035	0.000433991	0.00664239	hsa-miR-24-3p	0.203297	0.505315	362.609	1.29796	0.00557843	0.0302087
ENSG00000171051	FPR1	309.241	1.71035	0.000433991	0.00664239	hsa-miR-342-3p	-0.417582	0.155675	405.055	-1.19474	0.0058719	0.0313059
ENSG00000171051	FPR1	309.241	1.71035	0.000433991	0.00664239	hsa-miR-486-5p	-0.0164835	0.957376	9502.49	-3.14945	5.15673e-06	0.000167858
ENSG00000171115	GIMAP8	264.623	-2.27526	1.24689e-05	0.000501952
ENSG00000171208	NETO2	315.346	1.61386	0.000773766	0.0100711	hsa-miR-24-3p	0.549451	0.0517706	362.609	1.29796	0.00557843	0.0302087	0.199686	0.055899	0.0884903	11	chr16:47176788-47178446
ENSG00000171208	NETO2	315.346	1.61386	0.000773766	0.0100711	hsa-miR-21-5p	0.686813	0.0095095	75885.3	1.85546	6.49004e-07	3.13317e-05	0.199686	0.055899	0.0884903	11	chr16:47176788-47178446
ENSG00000171208	NETO2	315.346	1.61386	0.000773766	0.0100711	hsa-miR-106b-5p	0.582418	0.0367413	392.781	1.17291	0.00911221	0.0428954	0.199686	0.055899	0.0884903	11	chr16:47176788-47178446
ENSG00000171208	NETO2	315.346	1.61386	0.000773766	0.0100711	hsa-miR-93-5p	0.521978	0.0672917	1232.71	1.33509	0.0100084	0.0454183	0.199686	0.055899	0.0884903	11	chr16:47176788-47178446
ENSG00000171208	NETO2	315.346	1.61386	0.000773766	0.0100711	hsa-miR-203a-3p	0.192308	0.529068	4703.93	1.68735	0.00323059	0.0200293	0.199686	0.055899	0.0884903	11	chr16:47176788-47178446
ENSG00000171208	NETO2	315.346	1.61386	0.000773766	0.0100711	hsa-miR-342-3p	-0.379121	0.201406	405.055	-1.19474	0.0058719	0.0313059	0.199686	0.055899	0.0884903	11	chr16:47176788-47178446
ENSG00000171208	NETO2	315.346	1.61386	0.000773766	0.0100711	hsa-miR-424-3p	0.769231	0.00211223	22.2409	2.70023	0.00179421	0.0132126	0.199686	0.055899	0.0884903	11	chr16:47176788-47178446
ENSG00000171224	C10orf35	81.2239	2.2732	0.000265905	0.00465085								0.337846	0.00432633	0.015995	5	chr10:71389863-71390355
ENSG00000171227	TMEM37	181.366	1.42749	0.00651113	0.0440183	hsa-miR-421	0.335165	0.262943	75.1286	1.88086	0.00606249	0.0318451
ENSG00000171234	UGT2B7	9.41844	3.19899	0.00234354	0.0216333
ENSG00000171291	ZNF439	49.3527	-2.62295	6.59153e-05	0.00170831	hsa-miR-1307-3p	-0.142857	0.641516	46.1219	1.75766	0.00209247	0.0145261	2.02639	0.263182	0.285417	2	chr19:11959578-11960064
ENSG00000171298	GAA	2394.94	2.11254	0.000757386	0.00994517								-0.654174	0.0837926	0.1153	6	chr17:78074903-78075761
ENSG00000171302	CANT1	936.916	1.12086	0.006439	0.0437382								0.00858905	0.208453	0.232599	6	chr17:77005747-77006106
ENSG00000171303	KCNK3	30.9954	-1.77246	0.00360044	0.02938	hsa-miR-150-5p	0.39011	0.187574	2544.62	-2.06442	0.00699689	0.0355167	0.841184	0.000189023	0.00159673	3	chr2:26915604-26916551
ENSG00000171314	PGAM1	6183.04	1.66165	0.00133441	0.0146777	hsa-miR-196a-5p	0.607979	0.0274926	52.6512	4.23545	5.03716e-05	0.000960447	-0.179992	0.0114218	0.0321618	6	chr10:99185779-99186294
ENSG00000171314	PGAM1	6183.04	1.66165	0.00133441	0.0146777	hsa-miR-96-5p	0.758242	0.00266608	66.6857	2.57776	0.000342392	0.00427437	-0.179992	0.0114218	0.0321618	6	chr10:99185779-99186294
ENSG00000171314	PGAM1	6183.04	1.66165	0.00133441	0.0146777	hsa-miR-93-5p	0.126374	0.680785	1232.71	1.33509	0.0100084	0.0454183	-0.179992	0.0114218	0.0321618	6	chr10:99185779-99186294
ENSG00000171314	PGAM1	6183.04	1.66165	0.00133441	0.0146777	hsa-miR-144-3p	-0.406593	0.167978	395.389	-2.3536	0.0007699	0.00701567	-0.179992	0.0114218	0.0321618	6	chr10:99185779-99186294
ENSG00000171314	PGAM1	6183.04	1.66165	0.00133441	0.0146777	hsa-miR-615-3p	0.406942	0.167579	6.92795	2.95289	0.00950906	0.0441228	-0.179992	0.0114218	0.0321618	6	chr10:99185779-99186294
ENSG00000171314	PGAM1	6183.04	1.66165	0.00133441	0.0146777	hsa-miR-486-3p	-0.730769	0.00454773	10.7599	-3.21186	1.1452e-06	4.90277e-05	-0.179992	0.0114218	0.0321618	6	chr10:99185779-99186294
ENSG00000171314	PGAM1	6183.04	1.66165	0.00133441	0.0146777	hsa-miR-542-3p	0.675824	0.0112252	28.4802	3.01548	0.000388713	0.00465745	-0.179992	0.0114218	0.0321618	6	chr10:99185779-99186294
ENSG00000171345	KRT19	20932.3	3.52776	6.75931e-06	0.00032085								0.900751	8.47785e-06	0.000186974	4	chr17:39683909-39684599
ENSG00000171346	KRT15	19396.9	2.46289	0.00653086	0.0441013
ENSG00000171403	KRT9	21.3473	4.20739	2.73939e-05	0.000890703
ENSG00000171421	MRPL36	512.444	1.8958	0.00424934	0.0327709	hsa-miR-142-5p	-0.406593	0.167978	13710.9	-1.69891	0.00360989	0.0215548	-0.308215	0.0707976	0.102803	19	chr5:1799462-1801905
ENSG00000171421	MRPL36	512.444	1.8958	0.00424934	0.0327709	hsa-miR-1307-3p	0.505495	0.0780333	46.1219	1.75766	0.00209247	0.0145261	-0.308215	0.0707976	0.102803	19	chr5:1799462-1801905
ENSG00000171462	DLK2	192.799	2.46749	0.000197723	0.00374619
ENSG00000171503	ETFDH	393.203	-1.68261	0.00461954	0.0348537								-0.667065	0.0333576	0.0644145	14	chr4:159592618-159593587
ENSG00000171517	LPAR3	210.394	2.31056	0.00168693	0.0172665								0.0445378	0.000172132	0.00149359	7	chr1:85358360-85359187
ENSG00000171530	TBCA	734.572	1.01245	0.00535051	0.0383297	hsa-miR-335-3p	0.428571	0.143971	151.707	2.47988	0.000149303	0.00227732
ENSG00000171596	NMUR1	13.781	-2.1839	0.00154882	0.0163797	hsa-miR-25-5p	-0.386746	0.191742	12.8036	3.75201	0.000334379	0.00424726	0.301674	0.0282134	0.0581848	6	chr2:232394764-232395337
ENSG00000171603	CLSTN1	5548.03	1.75596	0.000392719	0.00619177	hsa-miR-26b-5p	-0.686813	0.0095095	1610.82	-0.994327	0.00027876	0.00369887	0.216459	0.000153959	0.00138917	13	chr1:9883012-9884667
ENSG00000171603	CLSTN1	5548.03	1.75596	0.000392719	0.00619177	hsa-miR-30a-3p	-0.703297	0.00731857	101.903	-2.7719	5.60463e-06	0.000174204	0.216459	0.000153959	0.00138917	13	chr1:9883012-9884667
ENSG00000171603	CLSTN1	5548.03	1.75596	0.000392719	0.00619177	hsa-miR-24-3p	0.631868	0.020516	362.609	1.29796	0.00557843	0.0302087	0.216459	0.000153959	0.00138917	13	chr1:9883012-9884667
ENSG00000171603	CLSTN1	5548.03	1.75596	0.000392719	0.00619177	hsa-miR-941	0.434066	0.138342	430.377	1.44493	0.00741078	0.0370376	0.216459	0.000153959	0.00138917	13	chr1:9883012-9884667
ENSG00000171604	CXXC5	408.632	-1.61256	0.000100412	0.00233105
ENSG00000171608	PIK3CD	684.993	-2.30336	0.000429336	0.00659913	hsa-miR-101-3p	0.214286	0.482054	994.21	-1.46433	1.43582e-05	0.000378639	-0.894475	0.011511	0.0323298	5	chr1:9711781-9713001
ENSG00000171608	PIK3CD	684.993	-2.30336	0.000429336	0.00659913	hsa-miR-25-5p	-0.54697	0.0530554	12.8036	3.75201	0.000334379	0.00424726	-0.894475	0.011511	0.0323298	5	chr1:9711781-9713001
ENSG00000171643	S100Z	4.02258	-2.47087	0.00527521	0.0379058
ENSG00000171649	ZIK1	51.1298	-2.57508	4.87918e-05	0.00140617	hsa-miR-31-5p	-0.598901	0.0305541	529.902	4.07044	1.71773e-07	1.05606e-05	0.284141	0.10133	0.132	13	chr19:58089802-58090524
ENSG00000171649	ZIK1	51.1298	-2.57508	4.87918e-05	0.00140617	hsa-miR-183-5p	-0.642857	0.0177925	430.799	2.10101	0.000470947	0.00516222	0.284141	0.10133	0.132	13	chr19:58089802-58090524
ENSG00000171711	DEFB4A	1181.19	5.83365	5.96329e-10	2.35259e-07	hsa-miR-26b-5p	-0.494505	0.0858235	1610.82	-0.994327	0.00027876	0.00369887
ENSG00000171714	ANO5	88.5871	-4.01598	1.62487e-05	0.000609858								1.78262	0.0203166	0.0473831	7	chr11:22214173-22215320
ENSG00000171724	VAT1L	15.6458	-4.32289	6.34275e-08	9.2068e-06	hsa-miR-4662a-5p	-0.478022	0.0984901	32.5549	2.75723	0.000512421	0.00540783	1.56595	0.0103103	0.0299208	5	chr16:77822376-77823134
ENSG00000171729	TMEM51	316.347	1.21065	0.00481192	0.0358229								-0.348496	0.0108315	0.0309444	11	chr1:15479220-15481471
ENSG00000171791	BCL2	249.29	-2.134	0.00168254	0.0172665	hsa-miR-21-5p	-0.708791	0.00668178	75885.3	1.85546	6.49004e-07	3.13317e-05	-0.514961	0.0283827	0.0583777	27	chr18:60986622-60988286
ENSG00000171791	BCL2	249.29	-2.134	0.00168254	0.0172665	hsa-miR-29c-3p	0.912088	1.39756e-05	314.028	-1.54532	8.90778e-07	4.04235e-05	-0.514961	0.0283827	0.0583777	27	chr18:60986622-60988286
ENSG00000171791	BCL2	249.29	-2.134	0.00168254	0.0172665	hsa-miR-195-5p	0.274725	0.363675	257.011	-1.34233	0.00798536	0.0392181	-0.514961	0.0283827	0.0583777	27	chr18:60986622-60988286
ENSG00000171791	BCL2	249.29	-2.134	0.00168254	0.0172665	hsa-miR-200b-3p	-0.39011	0.187574	252.179	2.64077	1.06224e-06	4.72593e-05	-0.514961	0.0283827	0.0583777	27	chr18:60986622-60988286
ENSG00000171791	BCL2	249.29	-2.134	0.00168254	0.0172665	hsa-miR-200c-3p	-0.510989	0.0743289	1678.15	3.18097	5.99503e-10	1.1056e-07	-0.514961	0.0283827	0.0583777	27	chr18:60986622-60988286
ENSG00000171791	BCL2	249.29	-2.134	0.00168254	0.0172665	hsa-miR-182-5p	-0.582418	0.0367413	7947.85	2.16663	0.000140289	0.00219528	-0.514961	0.0283827	0.0583777	27	chr18:60986622-60988286
ENSG00000171791	BCL2	249.29	-2.134	0.00168254	0.0172665	hsa-miR-96-5p	-0.60989	0.0268778	66.6857	2.57776	0.000342392	0.00427437	-0.514961	0.0283827	0.0583777	27	chr18:60986622-60988286
ENSG00000171791	BCL2	249.29	-2.134	0.00168254	0.0172665	hsa-miR-205-5p	-0.483516	0.0941347	29713.9	2.89766	4.41778e-11	2.25384e-08	-0.514961	0.0283827	0.0583777	27	chr18:60986622-60988286
ENSG00000171791	BCL2	249.29	-2.134	0.00168254	0.0172665	hsa-miR-125a-5p	-0.708791	0.00668178	1328.97	1.4942	0.00030121	0.00392785	-0.514961	0.0283827	0.0583777	27	chr18:60986622-60988286
ENSG00000171791	BCL2	249.29	-2.134	0.00168254	0.0172665	hsa-miR-224-5p	-0.676754	0.0110716	93.0435	5.27251	3.54389e-08	2.66423e-06	-0.514961	0.0283827	0.0583777	27	chr18:60986622-60988286
ENSG00000171791	BCL2	249.29	-2.134	0.00168254	0.0172665	hsa-miR-139-5p	0.274725	0.363675	29.5114	-1.70104	0.00240497	0.0162407	-0.514961	0.0283827	0.0583777	27	chr18:60986622-60988286
ENSG00000171791	BCL2	249.29	-2.134	0.00168254	0.0172665	hsa-miR-451a	0.164835	0.590479	3714.03	-3.08659	4.60918e-05	0.000893865	-0.514961	0.0283827	0.0583777	27	chr18:60986622-60988286
ENSG00000171791	BCL2	249.29	-2.134	0.00168254	0.0172665	hsa-miR-429	-0.241758	0.426176	700.412	2.59625	1.45181e-05	0.000378639	-0.514961	0.0283827	0.0583777	27	chr18:60986622-60988286
ENSG00000171791	BCL2	249.29	-2.134	0.00168254	0.0172665	hsa-miR-24-2-5p	-0.635489	0.0195866	6.63389	2.57778	0.00939854	0.0436993	-0.514961	0.0283827	0.0583777	27	chr18:60986622-60988286
ENSG00000171791	BCL2	249.29	-2.134	0.00168254	0.0172665	hsa-miR-196b-5p	-0.379121	0.201406	33.3766	2.33711	0.0073391	0.0367836	-0.514961	0.0283827	0.0583777	27	chr18:60986622-60988286
ENSG00000171791	BCL2	249.29	-2.134	0.00168254	0.0172665	hsa-miR-497-5p	0.445055	0.127524	190.899	-1.45529	0.000169996	0.00252105	-0.514961	0.0283827	0.0583777	27	chr18:60986622-60988286
ENSG00000171791	BCL2	249.29	-2.134	0.00168254	0.0172665	hsa-miR-708-5p	-0.527473	0.0639549	173.568	1.80036	0.00103307	0.00861781	-0.514961	0.0283827	0.0583777	27	chr18:60986622-60988286
ENSG00000171791	BCL2	249.29	-2.134	0.00168254	0.0172665	hsa-miR-376c-3p	-0.516484	0.070749	17.8358	-2.53799	0.00234446	0.0159747	-0.514961	0.0283827	0.0583777	27	chr18:60986622-60988286
ENSG00000171793	CTPS1	670.022	1.11979	0.00502202	0.0367199	hsa-miR-196a-5p	0.55846	0.0472915	52.6512	4.23545	5.03716e-05	0.000960447	-0.134049	0.185972	0.211199	10	chr1:41444871-41446116
ENSG00000171793	CTPS1	670.022	1.11979	0.00502202	0.0367199	hsa-miR-615-3p	0.305207	0.310573	6.92795	2.95289	0.00950906	0.0441228	-0.134049	0.185972	0.211199	10	chr1:41444871-41446116
ENSG00000171793	CTPS1	670.022	1.11979	0.00502202	0.0367199	hsa-miR-196b-5p	0.153846	0.615799	33.3766	2.33711	0.0073391	0.0367836	-0.134049	0.185972	0.211199	10	chr1:41444871-41446116
ENSG00000171811	TTC40	16.7128	-3.23571	0.00112487	0.0130778								1.64052	0.000176616	0.00152142	7	chr10:134755664-134756852
ENSG00000171817	ZNF540	29.6754	-2.80995	3.19979e-05	0.0010001
ENSG00000171860	C3AR1	282.826	1.46407	0.00667827	0.0448749
ENSG00000171864	PRND	25.1787	-1.92083	0.00167412	0.0172194	hsa-miR-1285-3p	-0.708791	0.00668178	19.5278	1.94637	0.00644645	0.0332432
ENSG00000171885	AQP4	31.5351	-4.80721	7.648e-06	0.000354504
ENSG00000171916	LGALS9C	210.117	2.24334	0.00354203	0.0290178
ENSG00000171992	SYNPO	3256.83	-1.99524	0.00771377	0.0494914	hsa-miR-10a-5p	0.032967	0.914856	2339.44	1.48578	0.0090969	0.0428954
ENSG00000172159	FRMD3	77.1013	-3.70626	6.40778e-06	0.000311453	hsa-miR-342-3p	0.137363	0.654517	405.055	-1.19474	0.0058719	0.0313059	-0.0999192	0.0117968	0.0329066	5	chr9:86152354-86153777
ENSG00000172164	SNTB1	159.473	-1.92731	0.00268119	0.0238234	hsa-miR-24-3p	-0.752747	0.00298223	362.609	1.29796	0.00557843	0.0302087
ENSG00000172164	SNTB1	159.473	-1.92731	0.00268119	0.0238234	hsa-miR-145-5p	0.258242	0.394284	610.066	-1.96236	0.00187397	0.0135415
ENSG00000172164	SNTB1	159.473	-1.92731	0.00268119	0.0238234	hsa-miR-301b-3p	-0.549451	0.0517706	122.595	2.80839	3.26515e-05	0.000705584
ENSG00000172164	SNTB1	159.473	-1.92731	0.00268119	0.0238234	hsa-miR-301a-3p	-0.758242	0.00266608	730.167	1.5854	0.00105056	0.00873158
ENSG00000172164	SNTB1	159.473	-1.92731	0.00268119	0.0238234	hsa-miR-130b-3p	-0.406593	0.167978	101.516	1.8864	0.000477159	0.00517529
ENSG00000172172	MRPL13	561.464	1.93565	0.000147309	0.00305155								-0.588537	0.0763104	0.108017	7	chr8:121457354-121457657
ENSG00000172216	CEBPB	831.342	1.3624	0.00684455	0.0455781	hsa-miR-21-5p	0.637363	0.0191181	75885.3	1.85546	6.49004e-07	3.13317e-05	-0.481329	0.0316058	0.0623167	12	chr20:48806599-48809022
ENSG00000172216	CEBPB	831.342	1.3624	0.00684455	0.0455781	hsa-miR-421	0.285714	0.344	75.1286	1.88086	0.00606249	0.0318451	-0.481329	0.0316058	0.0623167	12	chr20:48806599-48809022
ENSG00000172216	CEBPB	831.342	1.3624	0.00684455	0.0455781	hsa-miR-486-3p	-0.598901	0.0305541	10.7599	-3.21186	1.1452e-06	4.90277e-05	-0.481329	0.0316058	0.0623167	12	chr20:48806599-48809022
ENSG00000172260	NEGR1	102.928	-1.9033	0.00117566	0.0134898	hsa-miR-24-3p	-0.510989	0.0743289	362.609	1.29796	0.00557843	0.0302087	-0.272449	0.0339153	0.0651203	7	chr1:72748472-72749736
ENSG00000172260	NEGR1	102.928	-1.9033	0.00117566	0.0134898	hsa-miR-125a-5p	-0.313187	0.297438	1328.97	1.4942	0.00030121	0.00392785	-0.272449	0.0339153	0.0651203	7	chr1:72748472-72749736
ENSG00000172260	NEGR1	102.928	-1.9033	0.00117566	0.0134898	hsa-miR-195-5p	0.582418	0.0367413	257.011	-1.34233	0.00798536	0.0392181	-0.272449	0.0339153	0.0651203	7	chr1:72748472-72749736
ENSG00000172260	NEGR1	102.928	-1.9033	0.00117566	0.0134898	hsa-miR-421	-0.214286	0.482054	75.1286	1.88086	0.00606249	0.0318451	-0.272449	0.0339153	0.0651203	7	chr1:72748472-72749736
ENSG00000172260	NEGR1	102.928	-1.9033	0.00117566	0.0134898	hsa-miR-497-5p	0.626374	0.0219886	190.899	-1.45529	0.000169996	0.00252105	-0.272449	0.0339153	0.0651203	7	chr1:72748472-72749736
ENSG00000172260	NEGR1	102.928	-1.9033	0.00117566	0.0134898	hsa-miR-424-5p	-0.71978	0.00553612	95.3081	2.40504	0.000358404	0.00437215	-0.272449	0.0339153	0.0651203	7	chr1:72748472-72749736
ENSG00000172260	NEGR1	102.928	-1.9033	0.00117566	0.0134898	hsa-miR-335-3p	-0.571429	0.0413423	151.707	2.47988	0.000149303	0.00227732	-0.272449	0.0339153	0.0651203	7	chr1:72748472-72749736
ENSG00000172270	BSG	6723.16	1.25752	0.00365214	0.0296192	hsa-miR-195-5p	-0.505495	0.0780333	257.011	-1.34233	0.00798536	0.0392181
ENSG00000172318	B3GALT1	42.4901	-1.85996	0.00416179	0.0323628	hsa-miR-26b-5p	0.527473	0.0639549	1610.82	-0.994327	0.00027876	0.00369887
ENSG00000172331	BPGM	511.402	1.50092	0.00689461	0.0457912
ENSG00000172348	RCAN2	245.399	-3.11457	1.14869e-05	0.000469877	hsa-miR-142-5p	0.10989	0.72081	13710.9	-1.69891	0.00360989	0.0215548	-0.0739263	0.0362835	0.0678853	5	chr6:46458879-46459257
ENSG00000172348	RCAN2	245.399	-3.11457	1.14869e-05	0.000469877	hsa-miR-205-3p	-0.686813	0.0095095	43.6082	3.30527	3.7499e-06	0.0001309	-0.0739263	0.0362835	0.0678853	5	chr6:46458879-46459257
ENSG00000172349	IL16	919.773	-3.10752	2.19654e-06	0.000138773
ENSG00000172375	C2CD2L	186.125	-1.4351	0.00293841	0.0253971								-1.21348	0.00680496	0.0222804	2	chr11:118972182-118972409
ENSG00000172399	MYOZ2	236.878	-3.78151	0.000946289	0.0116018
ENSG00000172403	SYNPO2	1712.81	-3.4679	0.000180632	0.00351597	hsa-miR-150-5p	0.186813	0.541124	2544.62	-2.06442	0.00699689	0.0355167
ENSG00000172403	SYNPO2	1712.81	-3.4679	0.000180632	0.00351597	hsa-miR-144-5p	0.5	0.0818642	165.193	-2.91516	5.40258e-05	0.00102154
ENSG00000172458	IL17D	37.2682	-3.97662	2.18508e-06	0.000138542
ENSG00000172461	FUT9	6.58303	-2.6604	0.00386155	0.0308108								2.17572	3.96281e-07	2.43713e-05	3	chr6:96463870-96464136
ENSG00000172508	CARNS1	110.627	-4.70934	4.64543e-14	1.3745e-10
ENSG00000172548	NIPAL4	518.262	2.18161	0.00574668	0.0403244								0.0718128	0.0203281	0.0473901	8	chr5:156886970-156887440
ENSG00000172578	KLHL6	424.133	-2.60635	0.000598184	0.00838828	hsa-miR-10a-5p	-0.269231	0.373733	2339.44	1.48578	0.0090969	0.0428954
ENSG00000172650	AGAP5	84.3886	-1.7564	5.11601e-05	0.00144201
ENSG00000172689	MS4A10	15.7144	-2.28814	0.000181993	0.00353415
ENSG00000172724	CCL19	1183.22	-2.48999	0.00629631	0.0430911
ENSG00000172766	NAA16	116.424	-1.37045	0.00164513	0.0170397								-0.148685	0.209601	0.23377	6	chr13:41885252-41886196
ENSG00000172794	RAB37	98.1636	-3.08412	8.12343e-06	0.00036696								1.15927	0.000940951	0.00513422	6	chr17:72667196-72667710
ENSG00000172819	RARG	1554.08	1.17496	0.000724954	0.00966224	hsa-miR-182-5p	0.576923	0.0389926	7947.85	2.16663	0.000140289	0.00219528
ENSG00000172867	KRT2	22.1982	-2.8541	0.00471847	0.0353596
ENSG00000172888	ZNF621	109.855	-2.19962	0.000228183	0.00415054	hsa-miR-200c-3p	-0.846154	0.000266012	1678.15	3.18097	5.99503e-10	1.1056e-07	-0.402555	0.0503373	0.0827123	8	chr3:40566130-40566689
ENSG00000172888	ZNF621	109.855	-2.19962	0.000228183	0.00415054	hsa-miR-200b-3p	-0.769231	0.00211223	252.179	2.64077	1.06224e-06	4.72593e-05	-0.402555	0.0503373	0.0827123	8	chr3:40566130-40566689
ENSG00000172888	ZNF621	109.855	-2.19962	0.000228183	0.00415054	hsa-miR-183-5p	-0.664835	0.0131656	430.799	2.10101	0.000470947	0.00516222	-0.402555	0.0503373	0.0827123	8	chr3:40566130-40566689
ENSG00000172888	ZNF621	109.855	-2.19962	0.000228183	0.00415054	hsa-miR-24-3p	-0.565934	0.0437926	362.609	1.29796	0.00557843	0.0302087	-0.402555	0.0503373	0.0827123	8	chr3:40566130-40566689
ENSG00000172888	ZNF621	109.855	-2.19962	0.000228183	0.00415054	hsa-miR-141-3p	-0.642857	0.0177925	262.702	3.29864	3.84188e-10	7.92475e-08	-0.402555	0.0503373	0.0827123	8	chr3:40566130-40566689
ENSG00000172888	ZNF621	109.855	-2.19962	0.000228183	0.00415054	hsa-miR-429	-0.615385	0.0251671	700.412	2.59625	1.45181e-05	0.000378639	-0.402555	0.0503373	0.0827123	8	chr3:40566130-40566689
ENSG00000172888	ZNF621	109.855	-2.19962	0.000228183	0.00415054	hsa-miR-200a-3p	-0.686813	0.0095095	300.974	2.78816	2.63476e-07	1.49457e-05	-0.402555	0.0503373	0.0827123	8	chr3:40566130-40566689
ENSG00000172888	ZNF621	109.855	-2.19962	0.000228183	0.00415054	hsa-miR-200c-5p	-0.734818	0.00422017	10.1902	3.89039	0.000144805	0.00225043	-0.402555	0.0503373	0.0827123	8	chr3:40566130-40566689
ENSG00000172893	DHCR7	1021.04	2.56772	0.000246845	0.00438662								-0.348631	0.113376	0.143431	9	chr11:71164098-71164680
ENSG00000172995	ARPP21	50.6595	-3.31344	0.00209136	0.0200583								-0.0656786	0.0236063	0.0522021	11	chr3:35680510-35681628
ENSG00000173011	TADA2B	353.6	-1.2631	0.00140648	0.0152717	hsa-miR-195-5p	0.510989	0.0743289	257.011	-1.34233	0.00798536	0.0392181	-0.0243903	0.0335254	0.0646326	11	chr4:7043809-7045732
ENSG00000173011	TADA2B	353.6	-1.2631	0.00140648	0.0152717	hsa-miR-106b-5p	-0.368132	0.215857	392.781	1.17291	0.00911221	0.0428954	-0.0243903	0.0335254	0.0646326	11	chr4:7043809-7045732
ENSG00000173011	TADA2B	353.6	-1.2631	0.00140648	0.0152717	hsa-miR-224-5p	-0.231087	0.447485	93.0435	5.27251	3.54389e-08	2.66423e-06	-0.0243903	0.0335254	0.0646326	11	chr4:7043809-7045732
ENSG00000173011	TADA2B	353.6	-1.2631	0.00140648	0.0152717	hsa-miR-93-5p	-0.576923	0.0389926	1232.71	1.33509	0.0100084	0.0454183	-0.0243903	0.0335254	0.0646326	11	chr4:7043809-7045732
ENSG00000173064	HECTD4	564.514	-1.03984	0.000929295	0.0114568								-0.206701	0.13426	0.162584	8	chr12:112819467-112820489
ENSG00000173083	HPSE	255.941	1.84079	5.44058e-05	0.00149747	hsa-miR-26b-5p	-0.434066	0.138342	1610.82	-0.994327	0.00027876	0.00369887	-0.395483	0.0516703	0.0841228	13	chr4:84255727-84256399
ENSG00000173083	HPSE	255.941	1.84079	5.44058e-05	0.00149747	hsa-miR-183-5p	0.598901	0.0305541	430.799	2.10101	0.000470947	0.00516222	-0.395483	0.0516703	0.0841228	13	chr4:84255727-84256399
ENSG00000173083	HPSE	255.941	1.84079	5.44058e-05	0.00149747	hsa-miR-23a-5p	0.296703	0.324922	13.9993	2.02309	0.00637488	0.032949	-0.395483	0.0516703	0.0841228	13	chr4:84255727-84256399
ENSG00000173083	HPSE	255.941	1.84079	5.44058e-05	0.00149747	hsa-miR-1307-3p	0.60989	0.0268778	46.1219	1.75766	0.00209247	0.0145261	-0.395483	0.0516703	0.0841228	13	chr4:84255727-84256399
ENSG00000173083	HPSE	255.941	1.84079	5.44058e-05	0.00149747	hsa-miR-542-3p	0.351648	0.2387	28.4802	3.01548	0.000388713	0.00465745	-0.395483	0.0516703	0.0841228	13	chr4:84255727-84256399
ENSG00000173156	RHOD	912.345	2.57562	0.000937858	0.0115383								0.57857	3.29421e-05	0.000461885	7	chr11:66824119-66824621
ENSG00000173171	MTX1	839.068	1.8717	0.00570212	0.040091	hsa-miR-26b-5p	-0.357143	0.23093	1610.82	-0.994327	0.00027876	0.00369887	-0.0506609	0.0160557	0.040658	5	chr1:155178548-155178980
ENSG00000173175	ADCY5	96.8049	-2.96111	1.57475e-06	0.000105523								-0.252322	0.0194806	0.0461631	10	chr3:123166219-123168567
ENSG00000173200	PARP15	478.198	-2.88237	1.40738e-06	9.75983e-05	hsa-miR-450b-5p	-0.824176	0.000530223	24.5585	2.53322	0.00205904	0.0143753	3.99667	0.0668248	0.0990784	1	chr3:122296613-122296828
ENSG00000173200	PARP15	478.198	-2.88237	1.40738e-06	9.75983e-05	hsa-miR-548k	-0.434066	0.138342	282.962	2.97097	0.000174889	0.00257678	3.99667	0.0668248	0.0990784	1	chr3:122296613-122296828
ENSG00000173207	CKS1B	1604.44	3.00602	8.27216e-06	0.000370847	hsa-miR-941	0.17033	0.577975	430.377	1.44493	0.00741078	0.0370376	-0.466833	0.00512909	0.0180955	2	chr1:154946238-154946498
ENSG00000173207	CKS1B	1604.44	3.00602	8.27216e-06	0.000370847	hsa-miR-941	0.17033	0.577975	430.377	1.44493	0.00741078	0.0370376	-0.992189	0.0134226	0.0360278	8	chr1:154946743-154947486
ENSG00000173208	ABCD2	20.367	-2.538	0.00079896	0.0103532	hsa-miR-301a-3p	-0.736264	0.00410771	730.167	1.5854	0.00105056	0.00873158
ENSG00000173208	ABCD2	20.367	-2.538	0.00079896	0.0103532	hsa-miR-301b-3p	-0.620879	0.0235382	122.595	2.80839	3.26515e-05	0.000705584
ENSG00000173208	ABCD2	20.367	-2.538	0.00079896	0.0103532	hsa-miR-130b-3p	-0.456044	0.117283	101.516	1.8864	0.000477159	0.00517529
ENSG00000173209	AHSA2	643.65	-1.71622	0.0015886	0.0166681								-0.0737207	0.0978796	0.128723	9	chr2:61404049-61405361
ENSG00000173227	SYT12	81.6609	3.11002	0.00049272	0.007295
ENSG00000173258	ZNF483	51.4961	-1.6132	0.0015324	0.0162613								0.0271218	0.148159	0.175646	4	chr9:114287381-114287695
ENSG00000173269	MMRN2	413.643	-1.55653	0.00327294	0.027382								0.508981	0.00366993	0.0141768	4	chr10:88730555-88731632
ENSG00000173272	MZT2A	788.811	2.03228	0.00631697	0.0431826								-0.329925	0.0424464	0.0746377	9	chr2:132249336-132250975
ENSG00000173369	C1QB	3390.45	2.47904	0.000124418	0.00270686	hsa-miR-26b-5p	-0.192308	0.529068	1610.82	-0.994327	0.00027876	0.00369887
ENSG00000173418	NAA20	890.738	1.11693	0.00569781	0.0400766	hsa-miR-200c-5p	0.563545	0.0448902	10.1902	3.89039	0.000144805	0.00225043	-0.191888	0.0986468	0.12945	17	chr20:19997705-19998559
ENSG00000173432	SAA1	974.709	2.66907	0.000823063	0.010573
ENSG00000173457	PPP1R14B	2544.04	1.89068	0.00466286	0.0351059	hsa-miR-26b-5p	-0.252747	0.404774	1610.82	-0.994327	0.00027876	0.00369887	-0.113281	0.0601627	0.0926904	10	chr11:64013773-64015341
ENSG00000173457	PPP1R14B	2544.04	1.89068	0.00466286	0.0351059	hsa-miR-615-3p	0.0339118	0.912425	6.92795	2.95289	0.00950906	0.0441228	-0.113281	0.0601627	0.0926904	10	chr11:64013773-64015341
ENSG00000173482	PTPRM	420.193	-1.71403	0.00633025	0.0432401	hsa-miR-205-5p	-0.423077	0.149749	29713.9	2.89766	4.41778e-11	2.25384e-08	1.03962	0.00062457	0.00377814	11	chr18:7566558-7568830
ENSG00000173482	PTPRM	420.193	-1.71403	0.00633025	0.0432401	hsa-miR-450b-5p	-0.373626	0.208554	24.5585	2.53322	0.00205904	0.0143753	1.03962	0.00062457	0.00377814	11	chr18:7566558-7568830
ENSG00000173535	TNFRSF10C	48.7049	2.42373	0.00184712	0.0184308
ENSG00000173597	SULT1B1	388.32	-1.8372	0.00495575	0.0364304	hsa-miR-26b-5p	0.521978	0.0672917	1610.82	-0.994327	0.00027876	0.00369887
ENSG00000173597	SULT1B1	388.32	-1.8372	0.00495575	0.0364304	hsa-miR-195-3p	0.197802	0.517131	8.44411	-1.76588	0.00255148	0.0169278
ENSG00000173599	PC	805.656	2.37249	0.000358366	0.00577845	hsa-miR-125a-5p	0.494505	0.0858235	1328.97	1.4942	0.00030121	0.00392785	0.23243	0.00818439	0.0253442	8	chr11:66725504-66726373
ENSG00000173621	LRFN4	265.918	1.28266	0.00745505	0.0483204								-0.992259	0.0016734	0.00786265	11	chr11:66623621-66626614
ENSG00000173626	TRAPPC3L	7.50783	2.98518	0.00557558	0.0394041	hsa-miR-96-5p	0.242363	0.424983	66.6857	2.57776	0.000342392	0.00427437
ENSG00000173626	TRAPPC3L	7.50783	2.98518	0.00557558	0.0394041	hsa-miR-182-5p	0.320365	0.2859	7947.85	2.16663	0.000140289	0.00219528
ENSG00000173641	HSPB7	1208.35	-4.07736	7.89978e-05	0.00194514	hsa-miR-26b-5p	-0.10989	0.72081	1610.82	-0.994327	0.00027876	0.00369887
ENSG00000173681	CXorf23	113.722	-1.7422	0.000254263	0.00448701	hsa-miR-145-5p	0.467033	0.107609	610.066	-1.96236	0.00187397	0.0135415
ENSG00000173698	GPR64	34.5777	-3.78596	6.53517e-08	9.35637e-06	hsa-miR-21-5p	-0.521978	0.0672917	75885.3	1.85546	6.49004e-07	3.13317e-05
ENSG00000173705	SUSD5	62.0957	-3.56923	3.20565e-09	9.48499e-07	hsa-miR-26b-5p	0.478022	0.0984901	1610.82	-0.994327	0.00027876	0.00369887	1.14249	0.259847	0.282271	5	chr3:33259920-33260763
ENSG00000173705	SUSD5	62.0957	-3.56923	3.20565e-09	9.48499e-07	hsa-miR-1285-3p	-0.692308	0.00873032	19.5278	1.94637	0.00644645	0.0332432	1.14249	0.259847	0.282271	5	chr3:33259920-33260763
ENSG00000173757	STAT5B	833.376	-1.3762	0.000320689	0.00531082	hsa-miR-150-5p	0.615385	0.0251671	2544.62	-2.06442	0.00699689	0.0355167	0.00843848	0.0364233	0.0680387	10	chr17:40427952-40429036
ENSG00000173757	STAT5B	833.376	-1.3762	0.000320689	0.00531082	hsa-miR-335-3p	-0.78022	0.0016525	151.707	2.47988	0.000149303	0.00227732	0.00843848	0.0364233	0.0680387	10	chr17:40427952-40429036
ENSG00000173801	JUP	20000.5	2.41745	3.50457e-05	0.00107641	hsa-miR-30c-5p	-0.598901	0.0305541	321.923	-1.19963	0.00256537	0.0169336	-0.163103	0.0235716	0.0521708	12	chr17:39942176-39943176
ENSG00000173801	JUP	20000.5	2.41745	3.50457e-05	0.00107641	hsa-miR-615-3p	0.34477	0.248645	6.92795	2.95289	0.00950906	0.0441228	-0.163103	0.0235716	0.0521708	12	chr17:39942176-39943176
ENSG00000173809	TDRD12	16.7734	-2.19091	0.00149373	0.0160037								0.0209481	0.0344315	0.0657553	9	chr19:33210454-33211039
ENSG00000173875	ZNF791	224.114	-1.09018	0.000301786	0.00511711								-0.554225	0.0194112	0.0460559	12	chr19:12721533-12722116
ENSG00000173950	XXYLT1	457.144	2.31078	8.25306e-05	0.00201278								-0.533791	0.0173724	0.0428593	5	chr3:194990988-194992478
ENSG00000173991	TCAP	5329.97	-3.74487	0.000743273	0.00982714
ENSG00000174004	NRROS	116.782	-1.83683	0.00161878	0.0168454								-0.77073	0.016166	0.0407869	7	chr3:196366395-196366919
ENSG00000174015	SPERT	6.3516	3.42159	0.00204993	0.019757
ENSG00000174059	CD34	624.696	-2.16621	0.00029586	0.00504273	hsa-miR-125a-5p	-0.346154	0.246625	1328.97	1.4942	0.00030121	0.00392785	0.36426	0.00557691	0.0192567	6	chr1:208084099-208084513
ENSG00000174059	CD34	624.696	-2.16621	0.00029586	0.00504273	hsa-miR-106b-5p	-0.565934	0.0437926	392.781	1.17291	0.00911221	0.0428954	0.36426	0.00557691	0.0192567	6	chr1:208084099-208084513
ENSG00000174059	CD34	624.696	-2.16621	0.00029586	0.00504273	hsa-miR-24-3p	-0.269231	0.373733	362.609	1.29796	0.00557843	0.0302087	0.36426	0.00557691	0.0192567	6	chr1:208084099-208084513
ENSG00000174083	PIK3R6	60.3371	-1.93431	0.00220914	0.0208169
ENSG00000174123	TLR10	156.256	-4.08397	5.88071e-08	8.70002e-06	hsa-miR-150-5p	0.868132	0.000119103	2544.62	-2.06442	0.00699689	0.0355167
ENSG00000174130	TLR6	129.27	-2.22187	0.000230006	0.00417515
ENSG00000174175	SELP	249.765	-2.14679	0.00269955	0.0239341
ENSG00000174255	ZNF80	37.8396	-1.50637	0.00191935	0.0188987
ENSG00000174348	PODN	255.437	-1.84785	0.00704875	0.0465191								0.700394	0.00104839	0.00554306	9	chr1:53527573-53528974
ENSG00000174371	EXO1	229.665	3.10473	1.30116e-07	1.51957e-05								-0.0980339	0.198983	0.223662	9	chr1:242011152-242011744
ENSG00000174428	GTF2IRD2B	190.816	-1.6308	0.00348618	0.0286529	hsa-miR-26b-5p	0.851648	0.000220219	1610.82	-0.994327	0.00027876	0.00369887
ENSG00000174428	GTF2IRD2B	190.816	-1.6308	0.00348618	0.0286529	hsa-miR-93-5p	-0.021978	0.943186	1232.71	1.33509	0.0100084	0.0454183
ENSG00000174428	GTF2IRD2B	190.816	-1.6308	0.00348618	0.0286529	hsa-miR-106b-5p	0.0824176	0.788951	392.781	1.17291	0.00911221	0.0428954
ENSG00000174469	CNTNAP2	345.79	2.88565	0.00175274	0.0177909								2.30998	0.000100214	0.00101749	10	chr7:145813031-145814084
ENSG00000174473	GALNTL6	7.09247	-3.84748	0.000348903	0.00565152								1.97044	1.51691e-06	5.8957e-05	12	chr4:172733735-172735118
ENSG00000174564	IL20RB	1455.34	3.18175	1.52282e-05	0.000586433	hsa-miR-101-3p	-0.565934	0.0437926	994.21	-1.46433	1.43582e-05	0.000378639
ENSG00000174564	IL20RB	1455.34	3.18175	1.52282e-05	0.000586433	hsa-miR-144-3p	-0.346154	0.246625	395.389	-2.3536	0.0007699	0.00701567
ENSG00000174564	IL20RB	1455.34	3.18175	1.52282e-05	0.000586433	hsa-miR-224-5p	0.778543	0.00171706	93.0435	5.27251	3.54389e-08	2.66423e-06
ENSG00000174611	KY	67.64	-3.83681	0.000179704	0.00350644	hsa-miR-183-5p	0.0522697	0.865336	430.799	2.10101	0.000470947	0.00516222	0.252269	0.00113327	0.00588238	11	chr3:134369465-134370242
ENSG00000174611	KY	67.64	-3.83681	0.000179704	0.00350644	hsa-miR-151a-3p	0.143054	0.641053	1999.59	2.13172	7.83056e-06	0.000227789	0.252269	0.00113327	0.00588238	11	chr3:134369465-134370242
ENSG00000174652	ZNF266	616.913	-1.66259	2.22693e-05	0.000763218								-0.039574	0.313206	0.334054	8	chr19:9545784-9546302
ENSG00000174705	SH3PXD2B	1077.15	2.51843	3.62148e-06	0.000201543								0.192824	0.00201351	0.00905307	2	chr5:171881183-171881547
ENSG00000174791	RIN1	549.361	2.27776	0.000523757	0.00764031
ENSG00000174799	CEP135	139.384	-1.88352	0.00494538	0.0363994	hsa-miR-150-5p	0.505495	0.0780333	2544.62	-2.06442	0.00699689	0.0355167	-0.423723	0.0124037	0.0340578	8	chr4:56814801-56815511
ENSG00000174799	CEP135	139.384	-1.88352	0.00494538	0.0363994	hsa-miR-135b-5p	-0.461538	0.112376	60.4732	2.54504	6.02805e-05	0.00112112	-0.423723	0.0124037	0.0340578	8	chr4:56814801-56815511
ENSG00000174804	FZD4	299.535	-2.18346	0.0001641	0.00329183	hsa-miR-24-3p	-0.423077	0.149749	362.609	1.29796	0.00557843	0.0302087	0.311823	0.00806138	0.0250591	5	chr11:86665902-86666567
ENSG00000174804	FZD4	299.535	-2.18346	0.0001641	0.00329183	hsa-miR-24-3p	-0.423077	0.149749	362.609	1.29796	0.00557843	0.0302087	-0.182074	0.0404659	0.072485	3	chr11:86667042-86667289
ENSG00000174804	FZD4	299.535	-2.18346	0.0001641	0.00329183	hsa-miR-29c-3p	0.412088	0.161751	314.028	-1.54532	8.90778e-07	4.04235e-05	0.311823	0.00806138	0.0250591	5	chr11:86665902-86666567
ENSG00000174804	FZD4	299.535	-2.18346	0.0001641	0.00329183	hsa-miR-29c-3p	0.412088	0.161751	314.028	-1.54532	8.90778e-07	4.04235e-05	-0.182074	0.0404659	0.072485	3	chr11:86667042-86667289
ENSG00000174938	SEZ6L2	451.732	2.43737	0.00116892	0.0134404								0.0733698	0.460183	0.477448	1	chr16:29911348-29912042
ENSG00000175063	UBE2C	575.038	1.66464	0.000905669	0.0112357	hsa-miR-24-3p	0.576923	0.0389926	362.609	1.29796	0.00557843	0.0302087	-0.540476	0.0280453	0.0579859	14	chr20:44440947-44441655
ENSG00000175063	UBE2C	575.038	1.66464	0.000905669	0.0112357	hsa-miR-196a-5p	0.602476	0.0293199	52.6512	4.23545	5.03716e-05	0.000960447	-0.540476	0.0280453	0.0579859	14	chr20:44440947-44441655
ENSG00000175063	UBE2C	575.038	1.66464	0.000905669	0.0112357	hsa-miR-140-3p	-0.703297	0.00731857	18.3347	-1.54434	0.00240311	0.0162407	-0.540476	0.0280453	0.0579859	14	chr20:44440947-44441655
ENSG00000175063	UBE2C	575.038	1.66464	0.000905669	0.0112357	hsa-miR-615-3p	0.310859	0.301237	6.92795	2.95289	0.00950906	0.0441228	-0.540476	0.0280453	0.0579859	14	chr20:44440947-44441655
ENSG00000175161	CADM2	7.74946	-3.61414	0.000727818	0.00967862	hsa-miR-93-5p	-0.226079	0.457661	1232.71	1.33509	0.0100084	0.0454183	1.96283	0.000605959	0.00369084	3	chr3:85008285-85008837
ENSG00000175161	CADM2	7.74946	-3.61414	0.000727818	0.00967862	hsa-miR-106b-5p	-0.395638	0.180849	392.781	1.17291	0.00911221	0.0428954	1.96283	0.000605959	0.00369084	3	chr3:85008285-85008837
ENSG00000175161	CADM2	7.74946	-3.61414	0.000727818	0.00967862	hsa-miR-203a-3p	-0.0282599	0.926982	4703.93	1.68735	0.00323059	0.0200293	1.96283	0.000605959	0.00369084	3	chr3:85008285-85008837
ENSG00000175161	CADM2	7.74946	-3.61414	0.000727818	0.00967862	hsa-miR-195-3p	0.169559	0.579722	8.44411	-1.76588	0.00255148	0.0169278	1.96283	0.000605959	0.00369084	3	chr3:85008285-85008837
ENSG00000175166	PSMD2	5383.07	1.93438	0.000138289	0.00292268	hsa-miR-200a-3p	0.423077	0.149749	300.974	2.78816	2.63476e-07	1.49457e-05	-0.207866	0.0284221	0.0584155	6	chr3:184016578-184017416
ENSG00000175166	PSMD2	5383.07	1.93438	0.000138289	0.00292268	hsa-miR-615-3p	0.525633	0.0650584	6.92795	2.95289	0.00950906	0.0441228	-0.207866	0.0284221	0.0584155	6	chr3:184016578-184017416
ENSG00000175193	PARL	1023.86	2.05502	0.00550958	0.0390777	hsa-miR-10a-5p	0.17033	0.577975	2339.44	1.48578	0.0090969	0.0428954	-0.0909926	0.0987691	0.12957	7	chr3:183602433-183602874
ENSG00000175262	C1orf127	15.4751	-2.88305	0.000491281	0.007295
ENSG00000175265	GOLGA8A	945.156	-2.67888	1.16103e-06	8.40294e-05	hsa-miR-10a-5p	0	1	2339.44	1.48578	0.0090969	0.0428954
ENSG00000175265	GOLGA8A	945.156	-2.67888	1.16103e-06	8.40294e-05	hsa-miR-125a-5p	-0.401099	0.174357	1328.97	1.4942	0.00030121	0.00392785
ENSG00000175283	DOLK	290.814	1.18867	0.00713994	0.0470335								-0.100768	0.12601	0.155023	15	chr9:131709354-131710564
ENSG00000175309	PHYKPL	352.339	-1.6234	0.00108539	0.0127439								-0.0339748	0.21075	0.234871	5	chr5:177659198-177659927
ENSG00000175315	CST6	272.669	2.63323	0.00511941	0.0371717								0.310803	0.0135344	0.0362604	4	chr11:65779312-65779767
ENSG00000175356	SCUBE2	119.361	-2.72278	1.88612e-05	0.000680764
ENSG00000175395	ZNF25	115.322	-1.83665	0.00119609	0.0135942	hsa-miR-450b-5p	-0.434066	0.138342	24.5585	2.53322	0.00205904	0.0143753	-0.210518	0.102224	0.132861	7	chr10:38265076-38265723
ENSG00000175395	ZNF25	115.322	-1.83665	0.00119609	0.0135942	hsa-miR-4662a-5p	-0.43956	0.13286	32.5549	2.75723	0.000512421	0.00540783	-0.210518	0.102224	0.132861	7	chr10:38265076-38265723
ENSG00000175416	CLTB	3898.45	2.04499	0.00320221	0.0270386								-0.0985882	0.115547	0.145422	4	chr5:175843119-175843844
ENSG00000175445	LPL	194.692	-2.50049	0.00161614	0.0168454
ENSG00000175463	TBC1D10C	529.787	-2.93451	6.95303e-05	0.00177098
ENSG00000175564	UCP3	144.518	-4.35376	1.36091e-07	1.55872e-05
ENSG00000175567	UCP2	1549.53	-1.81663	0.00172878	0.0175779	hsa-miR-133a-3p	0.104396	0.734304	931.355	-4.06321	0.000667425	0.00640339	-0.435996	0.105304	0.135737	11	chr11:73693703-73694802
ENSG00000175592	FOSL1	643.763	3.04644	8.11513e-06	0.00036696								-0.460217	0.0479958	0.0804038	8	chr11:65666677-65668209
ENSG00000175595	ERCC4	141.476	-1.08977	0.00162408	0.0168906	hsa-miR-455-5p	-0.395604	0.180889	389.576	2.54479	0.000119575	0.0019519	-0.00458883	0.424256	0.442439	6	chr16:14013752-14014295
ENSG00000175697	GPR156	52.0474	2.88123	0.00276234	0.0242772	hsa-miR-96-5p	0.598901	0.0305541	66.6857	2.57776	0.000342392	0.00427437	-0.30373	0.0202678	0.0473342	4	chr3:120003884-120004426
ENSG00000175697	GPR156	52.0474	2.88123	0.00276234	0.0242772	hsa-miR-182-5p	0.576923	0.0389926	7947.85	2.16663	0.000140289	0.00219528	-0.30373	0.0202678	0.0473342	4	chr3:120003884-120004426
ENSG00000175697	GPR156	52.0474	2.88123	0.00276234	0.0242772	hsa-miR-203a-3p	0.0879121	0.775195	4703.93	1.68735	0.00323059	0.0200293	-0.30373	0.0202678	0.0473342	4	chr3:120003884-120004426
ENSG00000175707	C1orf172	286.695	2.26947	2.40976e-06	0.000150072								-0.052571	0.0123276	0.0339621	7	chr1:27286066-27287101
ENSG00000175745	NR2F1	103.288	-2.37381	0.000207142	0.00386687
ENSG00000175768	TOMM5	603.748	1.32149	0.000579926	0.00822976	hsa-miR-30c-5p	-0.521978	0.0672917	321.923	-1.19963	0.00256537	0.0169336	-0.561359	0.0125009	0.0342412	3	chr9:37592199-37592734
ENSG00000175768	TOMM5	603.748	1.32149	0.000579926	0.00822976	hsa-miR-1285-3p	0.648352	0.0165367	19.5278	1.94637	0.00644645	0.0332432	-0.561359	0.0125009	0.0342412	3	chr9:37592199-37592734
ENSG00000175787	ZNF169	50.5675	-1.77108	0.000213541	0.00393759								-0.97989	0.0066314	0.0218556	6	chr9:97021465-97021967
ENSG00000175792	RUVBL1	1119.26	1.73749	0.00152007	0.016198	hsa-miR-26b-5p	-0.505495	0.0780333	1610.82	-0.994327	0.00027876	0.00369887	-0.210394	0.183927	0.209212	6	chr3:127872177-127872842
ENSG00000175793	SFN	26710.4	2.78489	1.77414e-05	0.000650748	hsa-miR-31-5p	0.813187	0.000723608	529.902	4.07044	1.71773e-07	1.05606e-05	1.30793	1.20346e-06	5.07281e-05	2	chr1:27189913-27190128
ENSG00000175793	SFN	26710.4	2.78489	1.77414e-05	0.000650748	hsa-miR-1307-3p	0.39011	0.187574	46.1219	1.75766	0.00209247	0.0145261	1.30793	1.20346e-06	5.07281e-05	2	chr1:27189913-27190128
ENSG00000175793	SFN	26710.4	2.78489	1.77414e-05	0.000650748	hsa-miR-486-3p	-0.714286	0.00608831	10.7599	-3.21186	1.1452e-06	4.90277e-05	1.30793	1.20346e-06	5.07281e-05	2	chr1:27189913-27190128
ENSG00000175857	GAPT	69.1647	-2.51854	0.00145572	0.0156722
ENSG00000175866	BAIAP2	1931.19	1.84246	0.00631588	0.0431826								-0.0618181	0.025947	0.0552204	7	chr17:79008930-79009762
ENSG00000175874	CREG2	29.3015	3.35313	0.00054113	0.00780397	hsa-miR-205-3p	0.434066	0.138342	43.6082	3.30527	3.7499e-06	0.0001309	0.268576	0.00504007	0.0178595	10	chr2:102003278-102004187
ENSG00000175906	ARL4D	511.291	2.06245	0.00151944	0.016198	hsa-miR-224-5p	0.814306	0.000701689	93.0435	5.27251	3.54389e-08	2.66423e-06	0.0114382	0.133178	0.161734	9	chr17:41476221-41476715
ENSG00000175946	KLHL38	67.1861	-3.96618	0.00085164	0.0108537	hsa-miR-486-3p	0.707974	0.00677368	10.7599	-3.21186	1.1452e-06	4.90277e-05
ENSG00000176046	NUPR1	1397.01	2.3099	0.0021251	0.0202615	hsa-miR-615-3p	-0.0565197	0.854487	6.92795	2.95289	0.00950906	0.0441228
ENSG00000176134		8.11126	-3.28726	0.000999839	0.0120096
ENSG00000176153	GPX2	2283.45	4.80199	1.18027e-08	2.43644e-06
ENSG00000176170	SPHK1	957.844	2.21665	0.00342928	0.0283426
ENSG00000176244	ACBD7	38.5145	-1.5042	0.00182576	0.0182911	hsa-miR-31-5p	-0.653846	0.0153485	529.902	4.07044	1.71773e-07	1.05606e-05	-0.129121	0.185078	0.210318	9	chr10:15130387-15130913
ENSG00000176244	ACBD7	38.5145	-1.5042	0.00182576	0.0182911	hsa-miR-542-3p	-0.598901	0.0305541	28.4802	3.01548	0.000388713	0.00465745	-0.129121	0.185078	0.210318	9	chr10:15130387-15130913
ENSG00000176274	SLC25A53	32.8717	-2.19087	0.000212873	0.0039325
ENSG00000176293	ZNF135	139.691	-2.41692	0.00362946	0.0295297	hsa-miR-224-5p	-0.470427	0.104734	93.0435	5.27251	3.54389e-08	2.66423e-06	2.73024	4.37132e-05	0.000561414	11	chr19:58570394-58571779
ENSG00000176393	RNPEP	1193.87	0.988322	0.00510689	0.0371195								-0.359435	0.0452337	0.0776122	8	chr1:201951755-201952579
ENSG00000176401	EID2B	29.0293	-1.75775	0.00130094	0.0144018	hsa-miR-145-5p	0.296703	0.324922	610.066	-1.96236	0.00187397	0.0135415	-0.363398	0.0641385	0.0964712	9	chr19:40022953-40023667
ENSG00000176401	EID2B	29.0293	-1.75775	0.00130094	0.0144018	hsa-miR-205-5p	-0.736264	0.00410771	29713.9	2.89766	4.41778e-11	2.25384e-08	-0.363398	0.0641385	0.0964712	9	chr19:40022953-40023667
ENSG00000176401	EID2B	29.0293	-1.75775	0.00130094	0.0144018	hsa-miR-26b-5p	0.384615	0.194413	1610.82	-0.994327	0.00027876	0.00369887	-0.363398	0.0641385	0.0964712	9	chr19:40022953-40023667
ENSG00000176406	RIMS2	30.0756	3.25529	4.24381e-05	0.00125777	hsa-miR-335-3p	0.351648	0.2387	151.707	2.47988	0.000149303	0.00227732	-0.0462855	0.06144	0.09392	14	chr8:104510871-104513913
ENSG00000176532	PRR15	30.8924	2.81175	0.000895213	0.0111606	hsa-miR-205-5p	0.598901	0.0305541	29713.9	2.89766	4.41778e-11	2.25384e-08	0.0249241	0.00950223	0.0281815	4	chr7:29603110-29603328
ENSG00000176532	PRR15	30.8924	2.81175	0.000895213	0.0111606	hsa-miR-205-5p	0.598901	0.0305541	29713.9	2.89766	4.41778e-11	2.25384e-08	-0.397424	0.0650286	0.0973656	4	chr7:29603541-29604793
ENSG00000176533	GNG7	162.692	-3.5096	1.03893e-10	6.14803e-08								0.503086	0.0144665	0.0379275	7	chr19:2702533-2702987
ENSG00000176593		53.2043	-2.21199	6.21486e-05	0.00163941								1.18172	0.0131774	0.0355738	9	chr19:58513456-58514498
ENSG00000176595	KBTBD11	44.282	-1.70357	0.00677457	0.0453162								0.213205	0.0535015	0.0859792	5	chr8:1921560-1922872
ENSG00000176597	B3GNT5	1076.45	3.00112	0.000191109	0.00366784	hsa-miR-21-5p	0.642857	0.0177925	75885.3	1.85546	6.49004e-07	3.13317e-05	0.147074	0.0103046	0.0299185	7	chr3:182971430-182972635
ENSG00000176597	B3GNT5	1076.45	3.00112	0.000191109	0.00366784	hsa-miR-10a-5p	0.335165	0.262943	2339.44	1.48578	0.0090969	0.0428954	0.147074	0.0103046	0.0299185	7	chr3:182971430-182972635
ENSG00000176597	B3GNT5	1076.45	3.00112	0.000191109	0.00366784	hsa-miR-30c-5p	-0.291209	0.334386	321.923	-1.19963	0.00256537	0.0169336	0.147074	0.0103046	0.0299185	7	chr3:182971430-182972635
ENSG00000176619	LMNB2	1910.47	1.52953	0.000769553	0.0100455	hsa-miR-144-3p	-0.43956	0.13286	395.389	-2.3536	0.0007699	0.00701567	-1.17078	0.0142311	0.0375311	4	chr19:2455864-2457078
ENSG00000176619	LMNB2	1910.47	1.52953	0.000769553	0.0100455	hsa-miR-145-5p	-0.736264	0.00410771	610.066	-1.96236	0.00187397	0.0135415	-1.17078	0.0142311	0.0375311	4	chr19:2455864-2457078
ENSG00000176619	LMNB2	1910.47	1.52953	0.000769553	0.0100455	hsa-miR-24-3p	0.252747	0.404774	362.609	1.29796	0.00557843	0.0302087	-1.17078	0.0142311	0.0375311	4	chr19:2455864-2457078
ENSG00000176619	LMNB2	1910.47	1.52953	0.000769553	0.0100455	hsa-miR-27a-5p	0.642857	0.0177925	149.473	2.27263	0.000266775	0.00358174	-1.17078	0.0142311	0.0375311	4	chr19:2455864-2457078
ENSG00000176619	LMNB2	1910.47	1.52953	0.000769553	0.0100455	hsa-miR-338-3p	-0.923077	6.85169e-06	37.4041	-2.05231	2.50407e-05	0.000585746	-1.17078	0.0142311	0.0375311	4	chr19:2455864-2457078
ENSG00000176619	LMNB2	1910.47	1.52953	0.000769553	0.0100455	hsa-miR-378a-3p	-0.159341	0.603088	5831.36	-1.66358	0.0086474	0.0413073	-1.17078	0.0142311	0.0375311	4	chr19:2455864-2457078
ENSG00000176619	LMNB2	1910.47	1.52953	0.000769553	0.0100455	hsa-miR-378d	-0.368132	0.215857	25.4428	-2.75048	2.46587e-05	0.000585746	-1.17078	0.0142311	0.0375311	4	chr19:2455864-2457078
ENSG00000176658	MYO1D	1335.97	1.2725	0.000943096	0.0115787	hsa-miR-31-5p	0.637363	0.0191181	529.902	4.07044	1.71773e-07	1.05606e-05	-0.146917	0.075652	0.107411	3	chr17:31203452-31204185
ENSG00000176658	MYO1D	1335.97	1.2725	0.000943096	0.0115787	hsa-miR-93-5p	0.203297	0.505315	1232.71	1.33509	0.0100084	0.0454183	-0.146917	0.075652	0.107411	3	chr17:31203452-31204185
ENSG00000176658	MYO1D	1335.97	1.2725	0.000943096	0.0115787	hsa-miR-106b-5p	0.230769	0.448127	392.781	1.17291	0.00911221	0.0428954	-0.146917	0.075652	0.107411	3	chr17:31203452-31204185
ENSG00000176658	MYO1D	1335.97	1.2725	0.000943096	0.0115787	hsa-miR-615-3p	0.503026	0.0797389	6.92795	2.95289	0.00950906	0.0441228	-0.146917	0.075652	0.107411	3	chr17:31203452-31204185
ENSG00000176681	LRRC37A	106.762	-1.84402	0.00182945	0.0182976
ENSG00000176809	LRRC37A3	186.646	-1.65312	0.00309838	0.0263689								-0.147116	0.0793325	0.110879	5	chr17:62915056-62916037
ENSG00000176842	IRX5	81.4927	3.15355	3.56919e-05	0.00109248								0.278452	0.000898216	0.00496011	30	chr16:54962423-54967805
ENSG00000176887	SOX11	10.4922	3.03241	0.00194958	0.0190799	hsa-miR-145-5p	-0.214286	0.482054	610.066	-1.96236	0.00187397	0.0135415	2.81377	1.14648e-05	0.000228327	4	chr2:5831188-5831413
ENSG00000176887	SOX11	10.4922	3.03241	0.00194958	0.0190799	hsa-miR-145-5p	-0.214286	0.482054	610.066	-1.96236	0.00187397	0.0135415	2.47627	0.000140965	0.0013019	7	chr2:5832042-5834208
ENSG00000176887	SOX11	10.4922	3.03241	0.00194958	0.0190799	hsa-miR-21-3p	0.785714	0.00145419	12146.7	3.06615	3.3917e-06	0.000122155	2.81377	1.14648e-05	0.000228327	4	chr2:5831188-5831413
ENSG00000176887	SOX11	10.4922	3.03241	0.00194958	0.0190799	hsa-miR-21-3p	0.785714	0.00145419	12146.7	3.06615	3.3917e-06	0.000122155	2.47627	0.000140965	0.0013019	7	chr2:5832042-5834208
ENSG00000176887	SOX11	10.4922	3.03241	0.00194958	0.0190799	hsa-miR-455-5p	0.653846	0.0153485	389.576	2.54479	0.000119575	0.0019519	2.81377	1.14648e-05	0.000228327	4	chr2:5831188-5831413
ENSG00000176887	SOX11	10.4922	3.03241	0.00194958	0.0190799	hsa-miR-455-5p	0.653846	0.0153485	389.576	2.54479	0.000119575	0.0019519	2.47627	0.000140965	0.0013019	7	chr2:5832042-5834208
ENSG00000176896	TCEANC	47.6089	-1.45372	0.00154912	0.0163797
ENSG00000176920	FUT2	481.109	1.28994	0.00734643	0.047861	hsa-miR-21-3p	0.538462	0.0576344	12146.7	3.06615	3.3917e-06	0.000122155
ENSG00000177096	FAM109B	271.263	1.28875	0.00331597	0.0276378	hsa-miR-141-5p	0.598901	0.0305541	541.383	3.9625	2.75753e-14	3.12842e-11	-0.112416	0.007396	0.0235421	3	chr22:42470036-42470669
ENSG00000177098	SCN4B	174.513	-2.40097	0.00663067	0.0446056								0.200757	9.87468e-05	0.00100631	6	chr11:118023353-118024194
ENSG00000177191	B3GNT8	308.552	2.24307	0.00107565	0.0126881
ENSG00000177238	TRIM72	61.0278	-4.26491	4.32363e-06	0.000229127	hsa-miR-183-5p	-0.21978	0.470615	430.799	2.10101	0.000470947	0.00516222
ENSG00000177238	TRIM72	61.0278	-4.26491	4.32363e-06	0.000229127	hsa-miR-150-5p	0.164835	0.590479	2544.62	-2.06442	0.00699689	0.0355167
ENSG00000177238	TRIM72	61.0278	-4.26491	4.32363e-06	0.000229127	hsa-miR-1307-3p	-0.527473	0.0639549	46.1219	1.75766	0.00209247	0.0145261
ENSG00000177238	TRIM72	61.0278	-4.26491	4.32363e-06	0.000229127	hsa-miR-29c-3p	0.0824176	0.788951	314.028	-1.54532	8.90778e-07	4.04235e-05
ENSG00000177238	TRIM72	61.0278	-4.26491	4.32363e-06	0.000229127	hsa-miR-25-5p	-0.519345	0.0689334	12.8036	3.75201	0.000334379	0.00424726
ENSG00000177243	DEFB103B	176.008	3.99655	0.000104397	0.00239144
ENSG00000177301	KCNA2	10.9869	-3.49623	6.56376e-06	0.000314087
ENSG00000177354	C10orf71	357.307	-4.11327	0.000396051	0.00621792
ENSG00000177363	LRRN4CL	53.9002	-1.92521	0.00508623	0.0370065
ENSG00000177426	TGIF1	763.014	1.83429	0.00132397	0.0146082	hsa-miR-21-5p	0.714286	0.00608831	75885.3	1.85546	6.49004e-07	3.13317e-05
ENSG00000177426	TGIF1	763.014	1.83429	0.00132397	0.0146082	hsa-miR-144-5p	-0.17033	0.577975	165.193	-2.91516	5.40258e-05	0.00102154
ENSG00000177455	CD19	480.978	-4.40897	2.39563e-07	2.4977e-05
ENSG00000177465	ACOT4	36.0675	1.6909	0.00171002	0.0174371								-0.13691	0.0391609	0.0710689	5	chr14:74058401-74059116
ENSG00000177479	ARIH2	771.193	-1.14662	0.000704799	0.00947902	hsa-miR-93-5p	0.0494505	0.872544	1232.71	1.33509	0.0100084	0.0454183	-0.241102	0.0760148	0.107757	17	chr3:48955811-48956938
ENSG00000177479	ARIH2	771.193	-1.14662	0.000704799	0.00947902	hsa-miR-125a-5p	-0.565934	0.0437926	1328.97	1.4942	0.00030121	0.00392785	-0.241102	0.0760148	0.107757	17	chr3:48955811-48956938
ENSG00000177479	ARIH2	771.193	-1.14662	0.000704799	0.00947902	hsa-miR-342-3p	0.126374	0.680785	405.055	-1.19474	0.0058719	0.0313059	-0.241102	0.0760148	0.107757	17	chr3:48955811-48956938
ENSG00000177508	IRX3	355.06	2.17369	0.000273224	0.00475543								-0.380815	0.00448537	0.0164333	29	chr16:54317822-54324604
ENSG00000177575	CD163	928.465	2.14449	6.88252e-05	0.00176413
ENSG00000177599	ZNF491	6.51721	-2.18512	0.00657405	0.0443255
ENSG00000177627	C12orf54	82.5485	2.72422	0.000213592	0.00393759
ENSG00000177628	GBA	1227.24	1.41761	0.00275131	0.0242098
ENSG00000177674	AGTRAP	1204.52	2.48198	0.000205114	0.00383927	hsa-miR-125a-5p	0.5	0.0818642	1328.97	1.4942	0.00030121	0.00392785	0.0584928	0.0460628	0.0784467	4	chr1:11795976-11796263
ENSG00000177674	AGTRAP	1204.52	2.48198	0.000205114	0.00383927	hsa-miR-30a-3p	-0.774725	0.00187136	101.903	-2.7719	5.60463e-06	0.000174204	0.0584928	0.0460628	0.0784467	4	chr1:11795976-11796263
ENSG00000177674	AGTRAP	1204.52	2.48198	0.000205114	0.00383927	hsa-miR-145-5p	-0.423077	0.149749	610.066	-1.96236	0.00187397	0.0135415	0.0584928	0.0460628	0.0784467	4	chr1:11795976-11796263
ENSG00000177679	SRRM3	165.943	2.30124	0.00101726	0.0121776								0.04285	0.0364353	0.0680458	7	chr7:75831069-75831542
ENSG00000177752	YIPF7	12.7108	-3.53285	0.000602394	0.00842735								-0.427661	0.0293394	0.059491	5	chr4:44680344-44680741
ENSG00000177791	MYOZ1	1389.71	-4.99032	1.04603e-06	7.70546e-05
ENSG00000177800	TMEM78	5.12845	-2.31803	0.00638582	0.0435277
ENSG00000177807	KCNJ10	25.3007	-2.94778	0.0033713	0.0279415	hsa-miR-205-5p	-0.316369	0.292291	29713.9	2.89766	4.41778e-11	2.25384e-08	-0.19166	0.144145	0.171972	8	chr1:160040129-160040668
ENSG00000177943	MAMDC4	110.455	-2.03408	0.00140474	0.0152622								-0.143559	0.0530283	0.0854975	17	chr9:139738277-139744618
ENSG00000177981	ASB8	410.049	-1.35669	0.00303187	0.0259396	hsa-miR-150-5p	0.423077	0.149749	2544.62	-2.06442	0.00699689	0.0355167
ENSG00000177981	ASB8	410.049	-1.35669	0.00303187	0.0259396	hsa-miR-615-3p	-0.158255	0.605591	6.92795	2.95289	0.00950906	0.0441228
ENSG00000178078	STAP2	1361.68	2.08301	0.00446079	0.0341096								-0.810883	0.030233	0.0606091	6	chr19:4343267-4344027
ENSG00000178104	PDE4DIP	3896.12	-3.22644	2.34499e-05	0.000794476	hsa-miR-139-5p	0.445055	0.127524	29.5114	-1.70104	0.00240497	0.0162407
ENSG00000178104	PDE4DIP	3896.12	-3.22644	2.34499e-05	0.000794476	hsa-miR-26b-5p	0.120879	0.694047	1610.82	-0.994327	0.00027876	0.00369887
ENSG00000178172	SPINK6	56.2265	4.12001	0.000246616	0.00438662
ENSG00000178199	ZC3H12D	76.8061	-3.46716	3.88701e-06	0.000212459
ENSG00000178343	SHISA3	3.51575	-3.23909	0.00323948	0.027235								1.14121	0.0045147	0.0165065	12	chr4:42399153-42400802
ENSG00000178363	CALML3	12357.9	2.79284	0.000160512	0.00324748								1.97209	0.000241196	0.00188586	5	chr10:5567123-5567828
ENSG00000178372	CALML5	2738.02	2.95684	0.00197365	0.0192518								-0.653267	0.000144247	0.00132651	3	chr10:5540786-5541515
ENSG00000178537	SLC25A20	179.195	-1.37588	0.00411241	0.0321054								-0.258233	0.102416	0.133069	4	chr3:48936042-48936457
ENSG00000178562	CD28	121.36	-2.73246	0.000128164	0.00276463	hsa-miR-26b-5p	0.175824	0.56558	1610.82	-0.994327	0.00027876	0.00369887
ENSG00000178562	CD28	121.36	-2.73246	0.000128164	0.00276463	hsa-miR-145-5p	0.137363	0.654517	610.066	-1.96236	0.00187397	0.0135415
ENSG00000178562	CD28	121.36	-2.73246	0.000128164	0.00276463	hsa-miR-93-5p	-0.527473	0.0639549	1232.71	1.33509	0.0100084	0.0454183
ENSG00000178562	CD28	121.36	-2.73246	0.000128164	0.00276463	hsa-miR-106b-5p	-0.697802	0.00800072	392.781	1.17291	0.00911221	0.0428954
ENSG00000178567	EPM2AIP1	241.351	-1.77133	0.0014253	0.0154194	hsa-miR-21-5p	-0.576923	0.0389926	75885.3	1.85546	6.49004e-07	3.13317e-05	-0.177404	0.0888206	0.120065	26	chr3:37034229-37035356
ENSG00000178567	EPM2AIP1	241.351	-1.77133	0.0014253	0.0154194	hsa-miR-142-3p	0.351648	0.2387	573.813	-1.79018	0.00161955	0.0122492	-0.177404	0.0888206	0.120065	26	chr3:37034229-37035356
ENSG00000178567	EPM2AIP1	241.351	-1.77133	0.0014253	0.0154194	hsa-miR-195-5p	0.576923	0.0389926	257.011	-1.34233	0.00798536	0.0392181	-0.177404	0.0888206	0.120065	26	chr3:37034229-37035356
ENSG00000178567	EPM2AIP1	241.351	-1.77133	0.0014253	0.0154194	hsa-miR-497-5p	0.576923	0.0389926	190.899	-1.45529	0.000169996	0.00252105	-0.177404	0.0888206	0.120065	26	chr3:37034229-37035356
ENSG00000178567	EPM2AIP1	241.351	-1.77133	0.0014253	0.0154194	hsa-miR-424-5p	-0.620879	0.0235382	95.3081	2.40504	0.000358404	0.00437215	-0.177404	0.0888206	0.120065	26	chr3:37034229-37035356
ENSG00000178568	ERBB4	19.664	-2.8982	0.00592512	0.041202	hsa-miR-145-5p	0.099449	0.746513	610.066	-1.96236	0.00187397	0.0135415	0.118954	0.000365371	0.00256697	13	chr2:213402181-213403867
ENSG00000178585	CTNNBIP1	999.522	1.52877	0.000157163	0.00321072	hsa-miR-145-5p	-0.269231	0.373733	610.066	-1.96236	0.00187397	0.0135415	0.282793	0.0171022	0.0423962	1	chr1:9969846-9970063
ENSG00000178585	CTNNBIP1	999.522	1.52877	0.000157163	0.00321072	hsa-miR-145-5p	-0.269231	0.373733	610.066	-1.96236	0.00187397	0.0135415	0.00759398	0.152939	0.18001	7	chr1:9970585-9970790
ENSG00000178585	CTNNBIP1	999.522	1.52877	0.000157163	0.00321072	hsa-miR-29c-3p	-0.730769	0.00454773	314.028	-1.54532	8.90778e-07	4.04235e-05	0.282793	0.0171022	0.0423962	1	chr1:9969846-9970063
ENSG00000178585	CTNNBIP1	999.522	1.52877	0.000157163	0.00321072	hsa-miR-29c-3p	-0.730769	0.00454773	314.028	-1.54532	8.90778e-07	4.04235e-05	0.00759398	0.152939	0.18001	7	chr1:9970585-9970790
ENSG00000178665	ZNF713	72.6078	-1.39275	0.000745029	0.00983383								-0.435705	0.0831898	0.114752	6	chr7:55954936-55955387
ENSG00000178695	KCTD12	796.828	-1.8109	0.00683598	0.0455724	hsa-miR-142-3p	0.32967	0.271335	573.813	-1.79018	0.00161955	0.0122492	0.0850599	0.0544465	0.0869761	14	chr13:77459323-77461099
ENSG00000178718	RPP25	366.257	2.11181	0.000494013	0.00730242	hsa-miR-25-5p	0.668518	0.0124891	12.8036	3.75201	0.000334379	0.00424726	-0.100811	0.0440095	0.0762859	14	chr15:75248278-75249922
ENSG00000178718	RPP25	366.257	2.11181	0.000494013	0.00730242	hsa-miR-338-3p	-0.730769	0.00454773	37.4041	-2.05231	2.50407e-05	0.000585746	-0.100811	0.0440095	0.0762859	14	chr15:75248278-75249922
ENSG00000178719	GRINA	2430.89	1.2759	0.00518391	0.037502	hsa-miR-24-3p	0.510989	0.0743289	362.609	1.29796	0.00557843	0.0302087	-0.307765	0.0659279	0.0982126	11	chr8:145063920-145065386
ENSG00000178761	FAM219B	462.023	-1.02778	0.0048868	0.0361029	hsa-miR-10a-5p	-0.0549451	0.858504	2339.44	1.48578	0.0090969	0.0428954	-0.370557	0.0414877	0.0736322	12	chr15:75198640-75199494
ENSG00000178776	C5orf46	8.45	3.13996	0.00601269	0.0416502	hsa-miR-421	0.180863	0.554309	75.1286	1.88086	0.00606249	0.0318451
ENSG00000178809	TRIM73	59.1407	-1.90667	0.000853532	0.0108602	hsa-miR-548k	-0.769231	0.00211223	282.962	2.97097	0.000174889	0.00257678
ENSG00000178896	EXOSC4	530.263	2.26837	0.0040853	0.0319781								-0.0384192	0.142239	0.170139	11	chr8:145133200-145134040
ENSG00000178904	DPY19L3	181.032	-1.23201	0.00478806	0.0357003	hsa-miR-30c-5p	0.582418	0.0367413	321.923	-1.19963	0.00256537	0.0169336	-0.009047	0.0530039	0.0854749	12	chr19:32895976-32897233
ENSG00000178904	DPY19L3	181.032	-1.23201	0.00478806	0.0357003	hsa-miR-1285-3p	-0.615385	0.0251671	19.5278	1.94637	0.00644645	0.0332432	-0.009047	0.0530039	0.0854749	12	chr19:32895976-32897233
ENSG00000178904	DPY19L3	181.032	-1.23201	0.00478806	0.0357003	hsa-miR-378a-3p	0.543956	0.0546465	5831.36	-1.66358	0.0086474	0.0413073	-0.009047	0.0530039	0.0854749	12	chr19:32895976-32897233
ENSG00000178904	DPY19L3	181.032	-1.23201	0.00478806	0.0357003	hsa-miR-378d	0.401099	0.174357	25.4428	-2.75048	2.46587e-05	0.000585746	-0.009047	0.0530039	0.0854749	12	chr19:32895976-32897233
ENSG00000178934	LGALS7B	6892.8	4.92429	8.06771e-09	1.83623e-06
ENSG00000178997	EXD1	28.387	-1.75536	0.00182481	0.0182911								-0.126481	0.106297	0.136603	17	chr15:41522829-41523732
ENSG00000179057	IGSF22	25.728	-3.98995	1.84515e-05	0.000672628
ENSG00000179059	ZFP42	14.5995	-2.13912	0.00295365	0.0254792								2.01603	1.06949e-05	0.000219427	7	chr4:188916606-188916876
ENSG00000179066		11.2873	3.29746	0.00235326	0.0216913
ENSG00000179094	PER1	1809.78	1.8131	0.000434395	0.00664239	hsa-miR-29c-3p	-0.791209	0.00127502	314.028	-1.54532	8.90778e-07	4.04235e-05	-0.102685	0.0581307	0.0906354	5	chr17:8059557-8060237
ENSG00000179115	FARSA	1106.13	1.1019	0.00268733	0.023866								-0.448652	0.0295745	0.059771	8	chr19:13044192-13044665
ENSG00000179133	C10orf67	14.0788	3.51321	0.000850619	0.0108484
ENSG00000179144	GIMAP7	263.766	-2.5216	0.000340074	0.00552364
ENSG00000179148	ALOXE3	227.881	2.33856	0.00553768	0.0391988								-0.344787	0.0589723	0.0915409	4	chr17:8022051-8022306
ENSG00000179218	CALR	17711.3	2.094	0.00364595	0.0295934	hsa-miR-203a-3p	0.181319	0.553295	4703.93	1.68735	0.00323059	0.0200293	-0.470446	0.0475938	0.0799472	10	chr19:13049039-13049809
ENSG00000179218	CALR	17711.3	2.094	0.00364595	0.0295934	hsa-miR-486-3p	-0.681319	0.0103404	10.7599	-3.21186	1.1452e-06	4.90277e-05	-0.470446	0.0475938	0.0799472	10	chr19:13049039-13049809
ENSG00000179218	CALR	17711.3	2.094	0.00364595	0.0295934	hsa-miR-1910-5p	0.574594	0.0399763	5.37462	3.10256	0.00291445	0.0185235	-0.470446	0.0475938	0.0799472	10	chr19:13049039-13049809
ENSG00000179218	CALR	17711.3	2.094	0.00364595	0.0295934	hsa-miR-342-3p	-0.302198	0.315608	405.055	-1.19474	0.0058719	0.0313059	-0.470446	0.0475938	0.0799472	10	chr19:13049039-13049809
ENSG00000179240		66.0407	-1.9796	0.000417586	0.00646339								0.1183	0.0301695	0.0605521	6	chr11:76091525-76092638
ENSG00000179284	DAND5	17.2424	-1.99059	0.00348137	0.0286266	hsa-miR-542-3p	-0.489011	0.0899131	28.4802	3.01548	0.000388713	0.00465745
ENSG00000179314	WSCD1	57.4929	-2.2446	0.00193883	0.0190166
ENSG00000179361	ARID3B	182.945	-1.25525	0.00582128	0.0407184	hsa-miR-125a-5p	-0.148352	0.628609	1328.97	1.4942	0.00030121	0.00392785	-0.288135	0.0452265	0.0776052	4	chr15:74833242-74833961
ENSG00000179361	ARID3B	182.945	-1.25525	0.00582128	0.0407184	hsa-miR-26b-5p	0.21978	0.470615	1610.82	-0.994327	0.00027876	0.00369887	-0.288135	0.0452265	0.0776052	4	chr15:74833242-74833961
ENSG00000179361	ARID3B	182.945	-1.25525	0.00582128	0.0407184	hsa-miR-203a-3p	0.0604396	0.844502	4703.93	1.68735	0.00323059	0.0200293	-0.288135	0.0452265	0.0776052	4	chr15:74833242-74833961
ENSG00000179532	DNHD1	182.079	-2.39586	0.00012876	0.00277411
ENSG00000179583	CIITA	962.692	-2.39705	0.000100579	0.00233105	hsa-miR-219a-1-3p	-0.541445	0.0559982	4.48045	2.70966	0.0096897	0.0446868
ENSG00000179593	ALOX15B	303.426	2.04169	0.00712485	0.0469516
ENSG00000179715	PCED1B	188.117	-1.71568	0.00420762	0.0325508								-0.185134	0.0668257	0.0990784	17	chr12:47473178-47474120
ENSG00000179750	APOBEC3B	524.491	2.53558	5.70048e-05	0.00154878
ENSG00000179813	FAM216B	9.67477	-3.94619	0.00031986	0.00530203	hsa-miR-200c-3p	-0.256846	0.396936	1678.15	3.18097	5.99503e-10	1.1056e-07
ENSG00000179813	FAM216B	9.67477	-3.94619	0.00031986	0.00530203	hsa-miR-200b-3p	-0.280738	0.352836	252.179	2.64077	1.06224e-06	4.72593e-05
ENSG00000179813	FAM216B	9.67477	-3.94619	0.00031986	0.00530203	hsa-miR-429	-0.352416	0.237604	700.412	2.59625	1.45181e-05	0.000378639
ENSG00000179826	MRGPRX3	125.785	2.9453	1.66629e-05	0.000621464
ENSG00000179841	AKAP5	61.6994	-1.9198	0.000447465	0.00679542	hsa-miR-26b-5p	0.445055	0.127524	1610.82	-0.994327	0.00027876	0.00369887	-0.179979	0.151838	0.178969	8	chr14:64931880-64932542
ENSG00000179841	AKAP5	61.6994	-1.9198	0.000447465	0.00679542	hsa-miR-24-3p	-0.576923	0.0389926	362.609	1.29796	0.00557843	0.0302087	-0.179979	0.151838	0.178969	8	chr14:64931880-64932542
ENSG00000179846	NKPD1	61.7086	2.06038	0.00640792	0.0436028
ENSG00000179909	ZNF154	62.9892	-2.60057	7.29613e-09	1.72704e-06	hsa-miR-450b-5p	-0.791209	0.00127502	24.5585	2.53322	0.00205904	0.0143753	2.81964	0.000940277	0.00513422	3	chr19:58220190-58220517
ENSG00000179909	ZNF154	62.9892	-2.60057	7.29613e-09	1.72704e-06	hsa-miR-301b-3p	-0.824176	0.000530223	122.595	2.80839	3.26515e-05	0.000705584	2.81964	0.000940277	0.00513422	3	chr19:58220190-58220517
ENSG00000179909	ZNF154	62.9892	-2.60057	7.29613e-09	1.72704e-06	hsa-miR-301a-3p	-0.846154	0.000266012	730.167	1.5854	0.00105056	0.00873158	2.81964	0.000940277	0.00513422	3	chr19:58220190-58220517
ENSG00000179909	ZNF154	62.9892	-2.60057	7.29613e-09	1.72704e-06	hsa-miR-130b-3p	-0.708791	0.00668178	101.516	1.8864	0.000477159	0.00517529	2.81964	0.000940277	0.00513422	3	chr19:58220190-58220517
ENSG00000179909	ZNF154	62.9892	-2.60057	7.29613e-09	1.72704e-06	hsa-miR-1285-3p	-0.862637	0.000147448	19.5278	1.94637	0.00644645	0.0332432	2.81964	0.000940277	0.00513422	3	chr19:58220190-58220517
ENSG00000179933	C14orf119	834.462	1.41508	8.86359e-05	0.00212926	hsa-miR-150-5p	-0.587912	0.0345861	2544.62	-2.06442	0.00699689	0.0355167	-0.179299	0.185333	0.210579	10	chr14:23563979-23564724
ENSG00000179933	C14orf119	834.462	1.41508	8.86359e-05	0.00212926	hsa-miR-93-5p	0.241758	0.426176	1232.71	1.33509	0.0100084	0.0454183	-0.179299	0.185333	0.210579	10	chr14:23563979-23564724
ENSG00000179933	C14orf119	834.462	1.41508	8.86359e-05	0.00212926	hsa-miR-106b-5p	0.450549	0.122332	392.781	1.17291	0.00911221	0.0428954	-0.179299	0.185333	0.210579	10	chr14:23563979-23564724
ENSG00000179938	GOLGA8J	3.12275	-3.41132	0.00121518	0.0137496
ENSG00000179958	DCTPP1	719.338	1.67961	0.00743144	0.0482267	hsa-miR-26b-5p	-0.153846	0.615799	1610.82	-0.994327	0.00027876	0.00369887	-0.0718985	0.186935	0.212058	10	chr16:30441096-30441675
ENSG00000179958	DCTPP1	719.338	1.67961	0.00743144	0.0482267	hsa-miR-106b-5p	0.456044	0.117283	392.781	1.17291	0.00911221	0.0428954	-0.0718985	0.186935	0.212058	10	chr16:30441096-30441675
ENSG00000179958	DCTPP1	719.338	1.67961	0.00743144	0.0482267	hsa-miR-615-3p	0.0113039	0.970763	6.92795	2.95289	0.00950906	0.0441228	-0.0718985	0.186935	0.212058	10	chr16:30441096-30441675
ENSG00000179958	DCTPP1	719.338	1.67961	0.00743144	0.0482267	hsa-miR-378d	-0.302198	0.315608	25.4428	-2.75048	2.46587e-05	0.000585746	-0.0718985	0.186935	0.212058	10	chr16:30441096-30441675
ENSG00000179958	DCTPP1	719.338	1.67961	0.00743144	0.0482267	hsa-miR-378a-3p	-0.554945	0.0490045	5831.36	-1.66358	0.0086474	0.0413073	-0.0718985	0.186935	0.212058	10	chr16:30441096-30441675
ENSG00000179979	CRIPAK	94.2631	-1.44667	0.00660934	0.0444959
ENSG00000180176	TH	37.7329	3.95222	0.000477266	0.00712427
ENSG00000180209	MYLPF	1592.84	-4.12729	7.00039e-05	0.00177794								-0.719513	0.0258576	0.0551054	2	chr16:30381078-30381952
ENSG00000180287	PLD5	5.30368	-2.60846	0.00397017	0.0313673	hsa-miR-219a-1-3p	-0.322222	0.282958	4.48045	2.70966	0.0096897	0.0446868	1.14289	0.000189152	0.00159673	9	chr1:242687923-242688682
ENSG00000180376	CCDC66	121.447	-1.41979	0.00318539	0.0269159								-0.240757	0.0735237	0.10551	8	chr3:56590940-56591223
ENSG00000180448	HMHA1	1244.67	-2.49539	7.31589e-05	0.00183704								0.318058	0.092276	0.123422	2	chr19:1064898-1065191
ENSG00000180537	RNF182	9.59587	3.06808	0.00770722	0.0494672								-0.264646	0.00142345	0.00696733	3	chr6:13925100-13925510
ENSG00000180539	C9orf139	27.6538	-2.67258	6.75499e-05	0.00174051								-0.94658	0.0184696	0.0446489	6	chr9:139922198-139923447
ENSG00000180611	MB21D2	142.864	1.73759	0.00707528	0.0466768	hsa-miR-130b-3p	0.620879	0.0235382	101.516	1.8864	0.000477159	0.00517529	-0.39913	0.00108918	0.00570384	6	chr3:192634310-192635967
ENSG00000180611	MB21D2	142.864	1.73759	0.00707528	0.0466768	hsa-miR-944	0.736264	0.00410771	47.7295	4.29921	1.69555e-07	1.05606e-05	-0.39913	0.00108918	0.00570384	6	chr3:192634310-192635967
ENSG00000180611	MB21D2	142.864	1.73759	0.00707528	0.0466768	hsa-miR-301a-3p	0.510989	0.0743289	730.167	1.5854	0.00105056	0.00873158	-0.39913	0.00108918	0.00570384	6	chr3:192634310-192635967
ENSG00000180611	MB21D2	142.864	1.73759	0.00707528	0.0466768	hsa-miR-301b-3p	0.505495	0.0780333	122.595	2.80839	3.26515e-05	0.000705584	-0.39913	0.00108918	0.00570384	6	chr3:192634310-192635967
ENSG00000180626	ZNF594	72.7832	-1.68556	0.000633726	0.00877578								0.0554255	0.114973	0.144906	10	chr17:5094840-5095456
ENSG00000180638	SLC47A2	57.9048	2.71564	0.00376859	0.0302869
ENSG00000180660	MAB21L1	20.8398	-3.47281	0.000231071	0.00419021
ENSG00000180739	S1PR5	181.623	2.19369	1.14836e-05	0.000469877								0.302752	0.000370419	0.0025877	5	chr19:10627981-10628417
ENSG00000180818	HOXC10	60.1328	4.45663	2.0642e-05	0.000719973								0.130442	0.000542553	0.00339841	16	chr12:54378697-54380102
ENSG00000180921	FAM83H	2066.92	2.05519	0.00168746	0.0172665								0.260245	0.0265444	0.0560074	12	chr8:144815204-144816518
ENSG00000181007	ZFP82	28.3149	-2.24507	2.47973e-05	0.000829051	hsa-miR-1307-3p	-0.379121	0.201406	46.1219	1.75766	0.00209247	0.0145261	3.29073	2.41554e-05	0.00037278	4	chr19:36909282-36909854
ENSG00000181016	LSMEM1	19.8967	-3.05253	0.000124841	0.00271274
ENSG00000181019	NQO1	1404.21	2.70187	0.00106765	0.0126108								-0.34318	0.204106	0.228455	6	chr16:69760294-69760506
ENSG00000181035	SLC25A42	204.806	-1.78673	0.000978711	0.0118037								-0.310341	0.0629493	0.0952611	9	chr19:19174263-19174995
ENSG00000181092	ADIPOQ	61.5253	-4.20115	2.33558e-05	0.000792801
ENSG00000181234	TMEM132C	20.7002	-4.52222	1.62634e-07	1.80453e-05	hsa-miR-141-5p	-0.756534	0.00276138	541.383	3.9625	2.75753e-14	3.12842e-11	2.79788	7.27828e-06	0.000167425	8	chr12:128751042-128753151
ENSG00000181350	FAM211A	23.9557	-2.54953	0.000567902	0.00811167								-0.457479	0.0361125	0.0676986	6	chr17:16394834-16395843
ENSG00000181374	CCL13	82.4508	1.9343	0.00564905	0.0397899
ENSG00000181409	AATK	36.0797	-1.67221	0.000841845	0.0107597								-0.577632	0.00657372	0.0217247	2	chr17:79139502-79140028
ENSG00000181449	SOX2	476.476	2.53477	0.00212958	0.0202886	hsa-miR-145-5p	-0.527473	0.0639549	610.066	-1.96236	0.00187397	0.0135415	0.463548	0.000170451	0.00148639	5	chr3:181430142-181431076
ENSG00000181449	SOX2	476.476	2.53477	0.00212958	0.0202886	hsa-miR-140-5p	-0.142857	0.641516	50.7208	-1.27287	0.000621543	0.00610511	0.463548	0.000170451	0.00148639	5	chr3:181430142-181431076
ENSG00000181449	SOX2	476.476	2.53477	0.00212958	0.0202886	hsa-miR-21-5p	0.197802	0.517131	75885.3	1.85546	6.49004e-07	3.13317e-05	0.463548	0.000170451	0.00148639	5	chr3:181430142-181431076
ENSG00000181449	SOX2	476.476	2.53477	0.00212958	0.0202886	hsa-miR-429	0.56044	0.0463459	700.412	2.59625	1.45181e-05	0.000378639	0.463548	0.000170451	0.00148639	5	chr3:181430142-181431076
ENSG00000181449	SOX2	476.476	2.53477	0.00212958	0.0202886	hsa-miR-450b-5p	0.21978	0.470615	24.5585	2.53322	0.00205904	0.0143753	0.463548	0.000170451	0.00148639	5	chr3:181430142-181431076
ENSG00000181467	RAP2B	978.146	1.65731	0.00217062	0.0205622	hsa-miR-205-5p	0.648352	0.0165367	29713.9	2.89766	4.41778e-11	2.25384e-08	-0.17075	0.104599	0.135053	15	chr3:152878269-152881086
ENSG00000181467	RAP2B	978.146	1.65731	0.00217062	0.0205622	hsa-miR-203a-3p	0.412088	0.161751	4703.93	1.68735	0.00323059	0.0200293	-0.17075	0.104599	0.135053	15	chr3:152878269-152881086
ENSG00000181467	RAP2B	978.146	1.65731	0.00217062	0.0205622	hsa-miR-24-3p	0.368132	0.215857	362.609	1.29796	0.00557843	0.0302087	-0.17075	0.104599	0.135053	15	chr3:152878269-152881086
ENSG00000181467	RAP2B	978.146	1.65731	0.00217062	0.0205622	hsa-miR-335-3p	0.10989	0.72081	151.707	2.47988	0.000149303	0.00227732	-0.17075	0.104599	0.135053	15	chr3:152878269-152881086
ENSG00000181610	MRPS23	572.308	1.45602	0.00104571	0.012426	hsa-miR-338-3p	-0.626374	0.0219886	37.4041	-2.05231	2.50407e-05	0.000585746	-0.429794	0.0406013	0.0726433	9	chr17:55927213-55928098
ENSG00000181610	MRPS23	572.308	1.45602	0.00104571	0.012426	hsa-miR-1307-3p	0.538462	0.0576344	46.1219	1.75766	0.00209247	0.0145261	-0.429794	0.0406013	0.0726433	9	chr17:55927213-55928098
ENSG00000181610	MRPS23	572.308	1.45602	0.00104571	0.012426	hsa-miR-25-5p	0.646419	0.0169706	12.8036	3.75201	0.000334379	0.00424726	-0.429794	0.0406013	0.0726433	9	chr17:55927213-55928098
ENSG00000181617	FDCSP	1363.52	-2.74718	0.00507752	0.0370038
ENSG00000181649	PHLDA2	240.572	2.26826	1.52691e-05	0.000586736	hsa-miR-26b-5p	-0.450549	0.122332	1610.82	-0.994327	0.00027876	0.00369887	-0.0331625	0.0355011	0.0670149	22	chr11:2949789-2951756
ENSG00000181649	PHLDA2	240.572	2.26826	1.52691e-05	0.000586736	hsa-miR-450b-5p	0.642857	0.0177925	24.5585	2.53322	0.00205904	0.0143753	-0.0331625	0.0355011	0.0670149	22	chr11:2949789-2951756
ENSG00000181666	HKR1	347.268	-1.10812	0.00393584	0.0312547	hsa-miR-24-3p	-0.78022	0.0016525	362.609	1.29796	0.00557843	0.0302087	1.8382	1.30923e-07	1.08379e-05	1	chr19:37803517-37803822
ENSG00000181722	ZBTB20	12.4106	-2.62406	0.00101654	0.0121772	hsa-miR-26b-5p	0.296703	0.324922	1610.82	-0.994327	0.00027876	0.00369887	-0.368607	0.0329864	0.0640027	9	chr3:114865437-114867124
ENSG00000181722	ZBTB20	12.4106	-2.62406	0.00101654	0.0121772	hsa-miR-21-5p	-0.510989	0.0743289	75885.3	1.85546	6.49004e-07	3.13317e-05	-0.368607	0.0329864	0.0640027	9	chr3:114865437-114867124
ENSG00000181722	ZBTB20	12.4106	-2.62406	0.00101654	0.0121772	hsa-miR-142-5p	0.126374	0.680785	13710.9	-1.69891	0.00360989	0.0215548	-0.368607	0.0329864	0.0640027	9	chr3:114865437-114867124
ENSG00000181722	ZBTB20	12.4106	-2.62406	0.00101654	0.0121772	hsa-miR-144-3p	0.741758	0.00370131	395.389	-2.3536	0.0007699	0.00701567	-0.368607	0.0329864	0.0640027	9	chr3:114865437-114867124
ENSG00000181722	ZBTB20	12.4106	-2.62406	0.00101654	0.0121772	hsa-miR-548k	-0.434066	0.138342	282.962	2.97097	0.000174889	0.00257678	-0.368607	0.0329864	0.0640027	9	chr3:114865437-114867124
ENSG00000181754	AMIGO1	87.8443	-2.02106	0.00163183	0.016939								0.021821	0.255742	0.278325	6	chr1:110051955-110052505
ENSG00000181788	SIAH2	1149.65	1.78384	0.000928464	0.0114545	hsa-miR-30c-5p	-0.428571	0.143971	321.923	-1.19963	0.00256537	0.0169336	-0.424289	0.0235608	0.0521669	11	chr3:150479735-150481888
ENSG00000181788	SIAH2	1149.65	1.78384	0.000928464	0.0114545	hsa-miR-376c-3p	0.0384615	0.900724	17.8358	-2.53799	0.00234446	0.0159747	-0.424289	0.0235608	0.0521669	11	chr3:150479735-150481888
ENSG00000181856	SLC2A4	221.411	-3.71536	9.73393e-06	0.000420454	hsa-miR-93-5p	0.00549451	0.985787	1232.71	1.33509	0.0100084	0.0454183	-0.799138	0.0229763	0.0513099	17	chr17:7184025-7185687
ENSG00000181856	SLC2A4	221.411	-3.71536	9.73393e-06	0.000420454	hsa-miR-106b-5p	0.021978	0.943186	392.781	1.17291	0.00911221	0.0428954	-0.799138	0.0229763	0.0513099	17	chr17:7184025-7185687
ENSG00000181908		7.10898	-2.34317	0.0053031	0.0380541								-0.58632	0.0253429	0.0544896	3	chr11:64216412-64216709
ENSG00000181924	COA4	542.394	1.52754	0.00269964	0.0239341	hsa-miR-26b-5p	-0.208791	0.493622	1610.82	-0.994327	0.00027876	0.00369887	-0.251014	0.0956613	0.126574	9	chr11:73587674-73588102
ENSG00000181924	COA4	542.394	1.52754	0.00269964	0.0239341	hsa-miR-1285-3p	0.43956	0.13286	19.5278	1.94637	0.00644645	0.0332432	-0.251014	0.0956613	0.126574	9	chr11:73587674-73588102
ENSG00000182004	SNRPE	875.776	2.3056	0.0012474	0.014007								-0.186356	0.075459	0.10726	5	chr1:203830508-203830901
ENSG00000182040	USH1G	110.513	2.45126	0.00386842	0.0308518								-0.0793257	0.0630004	0.0953044	19	chr17:72918996-72921019
ENSG00000182111	ZNF716	27.9724	-1.84529	0.000377535	0.00600033
ENSG00000182117	NOP10	1256.63	1.62101	0.00681709	0.0454635	hsa-miR-26b-5p	-0.395604	0.180889	1610.82	-0.994327	0.00027876	0.00369887
ENSG00000182118	FAM89A	200.867	2.52983	0.000793043	0.0102841	hsa-miR-150-5p	-0.241758	0.426176	2544.62	-2.06442	0.00699689	0.0355167	-0.0837484	0.0819595	0.113509	5	chr1:231175063-231176317
ENSG00000182118	FAM89A	200.867	2.52983	0.000793043	0.0102841	hsa-miR-150-5p	-0.241758	0.426176	2544.62	-2.06442	0.00699689	0.0355167	-0.49435	0.0161044	0.0407101	3	chr1:231176786-231177009
ENSG00000182118	FAM89A	200.867	2.52983	0.000793043	0.0102841	hsa-miR-93-5p	-0.131868	0.667608	1232.71	1.33509	0.0100084	0.0454183	-0.0837484	0.0819595	0.113509	5	chr1:231175063-231176317
ENSG00000182118	FAM89A	200.867	2.52983	0.000793043	0.0102841	hsa-miR-93-5p	-0.131868	0.667608	1232.71	1.33509	0.0100084	0.0454183	-0.49435	0.0161044	0.0407101	3	chr1:231176786-231177009
ENSG00000182118	FAM89A	200.867	2.52983	0.000793043	0.0102841	hsa-miR-106b-5p	-0.208791	0.493622	392.781	1.17291	0.00911221	0.0428954	-0.0837484	0.0819595	0.113509	5	chr1:231175063-231176317
ENSG00000182118	FAM89A	200.867	2.52983	0.000793043	0.0102841	hsa-miR-106b-5p	-0.208791	0.493622	392.781	1.17291	0.00911221	0.0428954	-0.49435	0.0161044	0.0407101	3	chr1:231176786-231177009
ENSG00000182118	FAM89A	200.867	2.52983	0.000793043	0.0102841	hsa-miR-335-3p	0.0769231	0.802763	151.707	2.47988	0.000149303	0.00227732	-0.0837484	0.0819595	0.113509	5	chr1:231175063-231176317
ENSG00000182118	FAM89A	200.867	2.52983	0.000793043	0.0102841	hsa-miR-335-3p	0.0769231	0.802763	151.707	2.47988	0.000149303	0.00227732	-0.49435	0.0161044	0.0407101	3	chr1:231176786-231177009
ENSG00000182118	FAM89A	200.867	2.52983	0.000793043	0.0102841	hsa-miR-421	0.351648	0.2387	75.1286	1.88086	0.00606249	0.0318451	-0.0837484	0.0819595	0.113509	5	chr1:231175063-231176317
ENSG00000182118	FAM89A	200.867	2.52983	0.000793043	0.0102841	hsa-miR-421	0.351648	0.2387	75.1286	1.88086	0.00606249	0.0318451	-0.49435	0.0161044	0.0407101	3	chr1:231176786-231177009
ENSG00000182141	ZNF708	63.6022	-2.02062	0.000250925	0.00444134	hsa-miR-150-5p	0.747253	0.00332674	2544.62	-2.06442	0.00699689	0.0355167
ENSG00000182141	ZNF708	63.6022	-2.02062	0.000250925	0.00444134	hsa-miR-24-3p	-0.736264	0.00410771	362.609	1.29796	0.00557843	0.0302087
ENSG00000182141	ZNF708	63.6022	-2.02062	0.000250925	0.00444134	hsa-miR-10a-5p	-0.423077	0.149749	2339.44	1.48578	0.0090969	0.0428954
ENSG00000182162	P2RY8	309.659	-3.2048	7.84038e-06	0.000361208
ENSG00000182177	ASB18	6.37034	-3.29965	0.000476956	0.00712427
ENSG00000182183	FAM159A	17.4025	-2.17237	0.0040584	0.03188								-0.0411614	0.0118785	0.0330638	5	chr1:53098630-53099303
ENSG00000182197	EXT1	1005.09	1.39668	0.00413806	0.0322609	hsa-miR-195-5p	-0.631868	0.020516	257.011	-1.34233	0.00798536	0.0392181	0.0556715	0.497356	0.513456	4	chr8:119123975-119124432
ENSG00000182197	EXT1	1005.09	1.39668	0.00413806	0.0322609	hsa-miR-203a-3p	0.247253	0.415405	4703.93	1.68735	0.00323059	0.0200293	0.0556715	0.497356	0.513456	4	chr8:119123975-119124432
ENSG00000182197	EXT1	1005.09	1.39668	0.00413806	0.0322609	hsa-miR-497-5p	-0.648352	0.0165367	190.899	-1.45529	0.000169996	0.00252105	0.0556715	0.497356	0.513456	4	chr8:119123975-119124432
ENSG00000182197	EXT1	1005.09	1.39668	0.00413806	0.0322609	hsa-miR-424-5p	0.56044	0.0463459	95.3081	2.40504	0.000358404	0.00437215	0.0556715	0.497356	0.513456	4	chr8:119123975-119124432
ENSG00000182230	FAM153B	15.5056	-2.53822	0.000874782	0.0110013	hsa-miR-150-5p	0.302198	0.315608	2544.62	-2.06442	0.00699689	0.0355167
ENSG00000182253	SYNM	1379.37	-3.96756	8.66279e-07	6.61874e-05	hsa-miR-203a-3p	0.274725	0.363675	4703.93	1.68735	0.00323059	0.0200293
ENSG00000182253	SYNM	1379.37	-3.96756	8.66279e-07	6.61874e-05	hsa-miR-96-5p	-0.0714286	0.816628	66.6857	2.57776	0.000342392	0.00427437
ENSG00000182253	SYNM	1379.37	-3.96756	8.66279e-07	6.61874e-05	hsa-miR-182-5p	-0.181319	0.553295	7947.85	2.16663	0.000140289	0.00219528
ENSG00000182287	AP1S2	185.045	-2.55709	4.93489e-05	0.00141305	hsa-miR-542-3p	-0.774725	0.00187136	28.4802	3.01548	0.000388713	0.00465745
ENSG00000182318	ZSCAN22	104.07	-1.24914	0.00296391	0.0255428	hsa-miR-24-3p	-0.483516	0.0941347	362.609	1.29796	0.00557843	0.0302087	-0.0435702	0.17424	0.20009	8	chr19:58838199-58838639
ENSG00000182379	NXPH4	279.672	3.41962	7.19233e-05	0.00181255	hsa-miR-26b-5p	-0.769231	0.00211223	1610.82	-0.994327	0.00027876	0.00369887	-0.0254189	0.132194	0.160862	9	chr12:57609977-57611168
ENSG00000182405	PGBD4	17.6424	-1.56482	0.00284625	0.0248345	hsa-miR-101-3p	0.401099	0.174357	994.21	-1.46433	1.43582e-05	0.000378639	-0.645058	0.0108203	0.0309403	7	chr15:34393815-34394264
ENSG00000182405	PGBD4	17.6424	-1.56482	0.00284625	0.0248345	hsa-miR-150-5p	0.197802	0.517131	2544.62	-2.06442	0.00699689	0.0355167	-0.645058	0.0108203	0.0309403	7	chr15:34393815-34394264
ENSG00000182405	PGBD4	17.6424	-1.56482	0.00284625	0.0248345	hsa-miR-23a-5p	-0.39011	0.187574	13.9993	2.02309	0.00637488	0.032949	-0.645058	0.0108203	0.0309403	7	chr15:34393815-34394264
ENSG00000182481	KPNA2	1924.05	1.36146	0.000223096	0.00407892	hsa-miR-93-5p	0.554945	0.0490045	1232.71	1.33509	0.0100084	0.0454183	-0.0367968	0.102301	0.132938	8	chr17:66031785-66032292
ENSG00000182481	KPNA2	1924.05	1.36146	0.000223096	0.00407892	hsa-miR-26b-5p	-0.582418	0.0367413	1610.82	-0.994327	0.00027876	0.00369887	-0.0367968	0.102301	0.132938	8	chr17:66031785-66032292
ENSG00000182481	KPNA2	1924.05	1.36146	0.000223096	0.00407892	hsa-miR-30a-3p	-0.549451	0.0517706	101.903	-2.7719	5.60463e-06	0.000174204	-0.0367968	0.102301	0.132938	8	chr17:66031785-66032292
ENSG00000182481	KPNA2	1924.05	1.36146	0.000223096	0.00407892	hsa-miR-101-3p	-0.637363	0.0191181	994.21	-1.46433	1.43582e-05	0.000378639	-0.0367968	0.102301	0.132938	8	chr17:66031785-66032292
ENSG00000182481	KPNA2	1924.05	1.36146	0.000223096	0.00407892	hsa-miR-139-5p	-0.835165	0.000380208	29.5114	-1.70104	0.00240497	0.0162407	-0.0367968	0.102301	0.132938	8	chr17:66031785-66032292
ENSG00000182481	KPNA2	1924.05	1.36146	0.000223096	0.00407892	hsa-miR-144-3p	-0.516484	0.070749	395.389	-2.3536	0.0007699	0.00701567	-0.0367968	0.102301	0.132938	8	chr17:66031785-66032292
ENSG00000182481	KPNA2	1924.05	1.36146	0.000223096	0.00407892	hsa-miR-106b-5p	0.538462	0.0576344	392.781	1.17291	0.00911221	0.0428954	-0.0367968	0.102301	0.132938	8	chr17:66031785-66032292
ENSG00000182481	KPNA2	1924.05	1.36146	0.000223096	0.00407892	hsa-miR-342-3p	-0.472527	0.102981	405.055	-1.19474	0.0058719	0.0313059	-0.0367968	0.102301	0.132938	8	chr17:66031785-66032292
ENSG00000182541	LIMK2	1560.89	1.78819	1.08529e-06	7.91681e-05								-0.185337	0.171752	0.197766	12	chr22:31608022-31608528
ENSG00000182545	RNASE10	282.071	2.69829	2.62885e-05	0.00086266
ENSG00000182557	SPNS3	33.2149	-2.50925	0.000923194	0.0114133
ENSG00000182568	SATB1	335.362	-2.30526	0.00296158	0.0255352	hsa-miR-21-5p	-0.642857	0.0177925	75885.3	1.85546	6.49004e-07	3.13317e-05	0.00748901	0.0469478	0.0794015	6	chr3:18485113-18487056
ENSG00000182568	SATB1	335.362	-2.30526	0.00296158	0.0255352	hsa-miR-450b-5p	-0.747253	0.00332674	24.5585	2.53322	0.00205904	0.0143753	0.00748901	0.0469478	0.0794015	6	chr3:18485113-18487056
ENSG00000182575	NXPH3	29.3393	-2.55733	2.06425e-05	0.000719973								-0.852446	0.100046	0.130814	2	chr17:47652790-47653078
ENSG00000182575	NXPH3	29.3393	-2.55733	2.06425e-05	0.000719973								-0.148838	0.00805047	0.0250355	10	chr17:47653212-47654369
ENSG00000182580	EPHB3	985.212	2.68521	8.53129e-05	0.00207474	hsa-miR-342-3p	-0.456044	0.117283	405.055	-1.19474	0.0058719	0.0313059	-0.127683	0.0199787	0.0468849	10	chr3:184279195-184280721
ENSG00000182628	SKA2	361.846	1.47709	0.00258638	0.0232251								-0.742644	0.0164283	0.0412091	6	chr17:57231856-57232655
ENSG00000182700	IGIP	81.5418	-1.93524	1.12352e-05	0.00046278
ENSG00000182704	TSKU	1252.65	1.74112	0.000129077	0.00277757	hsa-miR-26b-5p	-0.28022	0.353764	1610.82	-0.994327	0.00027876	0.00369887
ENSG00000182704	TSKU	1252.65	1.74112	0.000129077	0.00277757	hsa-miR-196a-5p	0.29161	0.33369	52.6512	4.23545	5.03716e-05	0.000960447
ENSG00000182704	TSKU	1252.65	1.74112	0.000129077	0.00277757	hsa-miR-93-5p	0.554945	0.0490045	1232.71	1.33509	0.0100084	0.0454183
ENSG00000182704	TSKU	1252.65	1.74112	0.000129077	0.00277757	hsa-miR-106b-5p	0.576923	0.0389926	392.781	1.17291	0.00911221	0.0428954
ENSG00000182704	TSKU	1252.65	1.74112	0.000129077	0.00277757	hsa-miR-183-5p	0.351648	0.2387	430.799	2.10101	0.000470947	0.00516222
ENSG00000182704	TSKU	1252.65	1.74112	0.000129077	0.00277757	hsa-miR-96-5p	0.417582	0.155675	66.6857	2.57776	0.000342392	0.00427437
ENSG00000182704	TSKU	1252.65	1.74112	0.000129077	0.00277757	hsa-miR-151a-3p	0.554945	0.0490045	1999.59	2.13172	7.83056e-06	0.000227789
ENSG00000182718	ANXA2	24986	2.37122	1.63344e-06	0.000109017	hsa-miR-133a-3p	-0.274725	0.363675	931.355	-4.06321	0.000667425	0.00640339
ENSG00000182782	HCAR2	588.66	2.33218	1.89323e-07	2.037e-05
ENSG00000182836	PLCXD3	7.37463	-2.67491	0.00190117	0.0187503								0.372841	0.0283956	0.0583777	3	chr5:41510325-41510651
ENSG00000182851	GPIHBP1	34.2529	-3.61114	3.39247e-06	0.000192417
ENSG00000182853	VMO1	70.6096	2.22438	0.00696181	0.0460824								0.287807	0.0328451	0.0638288	4	chr17:4688629-4689563
ENSG00000182866	LCK	502.998	-2.45919	0.000292598	0.00500489
ENSG00000182885	GPR97	62.3059	2.50722	0.000117311	0.00260654
ENSG00000182919	C11orf54	189.852	-1.93556	0.00028043	0.00483817	hsa-miR-93-5p	-0.401099	0.174357	1232.71	1.33509	0.0100084	0.0454183	-0.252642	0.137017	0.165158	15	chr11:93474086-93475075
ENSG00000182919	C11orf54	189.852	-1.93556	0.00028043	0.00483817	hsa-miR-106b-5p	-0.56044	0.0463459	392.781	1.17291	0.00911221	0.0428954	-0.252642	0.137017	0.165158	15	chr11:93474086-93475075
ENSG00000182919	C11orf54	189.852	-1.93556	0.00028043	0.00483817	hsa-miR-25-5p	-0.657469	0.014601	12.8036	3.75201	0.000334379	0.00424726	-0.252642	0.137017	0.165158	15	chr11:93474086-93475075
ENSG00000182919	C11orf54	189.852	-1.93556	0.00028043	0.00483817	hsa-miR-499a-5p	0.021978	0.943186	22.451	-3.14264	0.00101184	0.00853481	-0.252642	0.137017	0.165158	15	chr11:93474086-93475075
ENSG00000182938	OTOP3	325.981	3.40254	0.000813726	0.0104834								-0.00883088	0.000233629	0.00184537	8	chr17:72931730-72932601
ENSG00000182957	SPATA13	291.744	-2.01452	0.000629081	0.00873188	hsa-miR-139-5p	0.543956	0.0546465	29.5114	-1.70104	0.00240497	0.0162407	0.0104886	9.99889e-05	0.00101604	7	chr13:24553677-24554007
ENSG00000182957	SPATA13	291.744	-2.01452	0.000629081	0.00873188	hsa-miR-203a-3p	-0.0934066	0.7615	4703.93	1.68735	0.00323059	0.0200293	0.0104886	9.99889e-05	0.00101604	7	chr13:24553677-24554007
ENSG00000182957	SPATA13	291.744	-2.01452	0.000629081	0.00873188	hsa-miR-140-3p	0.587912	0.0345861	18.3347	-1.54434	0.00240311	0.0162407	0.0104886	9.99889e-05	0.00101604	7	chr13:24553677-24554007
ENSG00000183010	PYCR1	576.399	1.93383	0.0020274	0.0196358
ENSG00000183018	SPNS2	870.128	-1.63918	0.00282629	0.0247046								-0.411128	0.0927412	0.123916	6	chr17:4401960-4403323
ENSG00000183019	C19orf59	11.2392	3.64788	9.85749e-05	0.00230871
ENSG00000183048	SLC25A10	609.98	2.25677	0.00371512	0.0299793								-0.0604257	0.140474	0.168483	15	chr17:79669572-79670811
ENSG00000183091	NEB	7298.91	-4.80096	6.9984e-07	5.64739e-05
ENSG00000183160	TMEM119	289.33	-1.88164	0.000182152	0.00353415	hsa-miR-200c-3p	-0.703297	0.00731857	1678.15	3.18097	5.99503e-10	1.1056e-07
ENSG00000183160	TMEM119	289.33	-1.88164	0.000182152	0.00353415	hsa-miR-200b-3p	-0.642857	0.0177925	252.179	2.64077	1.06224e-06	4.72593e-05
ENSG00000183160	TMEM119	289.33	-1.88164	0.000182152	0.00353415	hsa-miR-429	-0.549451	0.0517706	700.412	2.59625	1.45181e-05	0.000378639
ENSG00000183230	CTNNA3	46.6142	-3.82722	0.000194386	0.00370333	hsa-miR-182-5p	-0.283357	0.348172	7947.85	2.16663	0.000140289	0.00219528
ENSG00000183317	EPHA10	53.6636	-2.02	0.000552786	0.00795204								1.69735	0.0028305	0.0116553	6	chr1:38229839-38230888
ENSG00000183386	FHL3	709.654	-2.08186	0.0073947	0.0480855								-0.52017	0.0375785	0.0693221	5	chr1:38470618-38471396
ENSG00000183421	RIPK4	876.8	1.78862	0.00203541	0.0196812	hsa-miR-26b-5p	-0.510989	0.0743289	1610.82	-0.994327	0.00027876	0.00369887	0.621157	8.76769e-06	0.000191996	11	chr21:43186281-43187436
ENSG00000183473	SSTR3	17.1811	-3.16613	0.000338936	0.00551019
ENSG00000183527	PSMG1	331.208	1.45754	0.00322779	0.0271656	hsa-miR-133a-3p	-0.434066	0.138342	931.355	-4.06321	0.000667425	0.00640339	-0.0443663	0.274415	0.296403	14	chr21:40554765-40556117
ENSG00000183527	PSMG1	331.208	1.45754	0.00322779	0.0271656	hsa-miR-140-3p	-0.78022	0.0016525	18.3347	-1.54434	0.00240311	0.0162407	-0.0443663	0.274415	0.296403	14	chr21:40554765-40556117
ENSG00000183549	ACSM5	13.6721	-2.75803	0.00151936	0.016198
ENSG00000183558	HIST2H2AA3	67.0632	2.8536	0.000978609	0.0118037
ENSG00000183631	CXorf64	14.5138	-3.91345	0.000525721	0.00766267
ENSG00000183691	NOG	7.51863	-3.44061	0.0001785	0.0034977	hsa-miR-200c-3p	-0.479155	0.0975809	1678.15	3.18097	5.99503e-10	1.1056e-07	-0.244822	0.0191004	0.0456242	7	chr17:54670781-54672347
ENSG00000183696	UPP1	1642.32	3.03389	0.000276781	0.00479853								-0.0457209	0.0128567	0.0349447	8	chr7:48128047-48128499
ENSG00000183718	TRIM52	126.262	-2.34408	2.57691e-06	0.000157751								-0.0434601	0.0950137	0.125962	11	chr5:180688052-180688962
ENSG00000183785	TUBA8	91.0989	-2.90078	0.00125017	0.0140204								-0.597379	0.0257646	0.054983	9	chr22:18593114-18594197
ENSG00000183801	OLFML1	93.9813	-1.86418	0.0014352	0.0154982
ENSG00000183813	CCR4	107.54	-1.98936	0.000449436	0.00680788	hsa-miR-25-5p	-0.607744	0.0275687	12.8036	3.75201	0.000334379	0.00424726
ENSG00000183837	PNMA3	34.4159	-3.12893	5.0945e-05	0.00144201	hsa-miR-145-5p	0.615385	0.0251671	610.066	-1.96236	0.00187397	0.0135415
ENSG00000183856	IQGAP3	364.611	1.8147	7.60855e-06	0.000353598								-0.420695	0.0827579	0.11429	6	chr1:156542100-156542502
ENSG00000183876	ARSI	360.087	3.69883	8.36564e-06	0.000373268
ENSG00000183971	NPW	114.384	3.71975	0.000528905	0.00769029								-0.0545025	0.281106	0.302849	9	chr16:2059327-2060032
ENSG00000184058	TBX1	165.878	-2.04636	0.00454621	0.0344909	hsa-miR-1180-3p	-0.186813	0.541124	32.6511	2.395	0.00203661	0.0143067	-0.188286	0.0336065	0.0647334	12	chr22:19742902-19744729
ENSG00000184148	SPRR4	210.217	3.46597	0.00267239	0.0237809
ENSG00000184163	FAM132A	164.465	2.75892	0.00443442	0.0339632								0.188797	0.00319597	0.0127889	7	chr1:1181757-1182470
ENSG00000184185	KCNJ12	126.744	-3.34959	1.27113e-05	0.0005094								0.306531	0.00180812	0.00835084	15	chr17:21279507-21281574
ENSG00000184205	TSPYL2	373.292	-1.70968	0.00188511	0.018631
ENSG00000184271	POU6F1	130.963	-2.34753	7.47553e-07	5.84639e-05								0.181325	0.014401	0.0378278	6	chr12:51610893-51611724
ENSG00000184292	TACSTD2	10149.2	1.87674	2.7057e-05	0.000881969								0.983064	9.23237e-06	0.000198999	11	chr1:59042014-59043295
ENSG00000184293	CLECL1	19.6308	-1.87978	0.00585564	0.0408512
ENSG00000184330	S100A7A	615.221	3.61998	2.70756e-05	0.000881969	hsa-miR-26b-5p	-0.697802	0.00800072	1610.82	-0.994327	0.00027876	0.00369887
ENSG00000184343	SRPK3	172.632	-3.22997	0.000226494	0.00412989
ENSG00000184363	PKP3	3108.33	2.14354	0.00135022	0.0148057
ENSG00000184371	CSF1	551.687	-1.48195	0.00120645	0.0136945	hsa-miR-30c-5p	0.296703	0.324922	321.923	-1.19963	0.00256537	0.0169336	-0.651737	0.0308039	0.0612928	6	chr1:110453144-110453889
ENSG00000184371	CSF1	551.687	-1.48195	0.00120645	0.0136945	hsa-miR-130b-3p	-0.554945	0.0490045	101.516	1.8864	0.000477159	0.00517529	-0.651737	0.0308039	0.0612928	6	chr1:110453144-110453889
ENSG00000184481	FOXO4	254.574	-1.56605	0.00141432	0.0153101	hsa-miR-499a-5p	0.153846	0.615799	22.451	-3.14264	0.00101184	0.00853481
ENSG00000184481	FOXO4	254.574	-1.56605	0.00141432	0.0153101	hsa-miR-615-3p	-0.480418	0.0965745	6.92795	2.95289	0.00950906	0.0441228
ENSG00000184481	FOXO4	254.574	-1.56605	0.00141432	0.0153101	hsa-miR-421	-0.450549	0.122332	75.1286	1.88086	0.00606249	0.0318451
ENSG00000184544	DHRS7C	80.4995	-4.08817	0.000647856	0.00889512
ENSG00000184619	KRBA2	29.1074	-2.18567	0.000310732	0.00519255	hsa-miR-1307-3p	-0.565934	0.0437926	46.1219	1.75766	0.00209247	0.0145261	-0.282229	0.0767861	0.108429	3	chr17:8279754-8280109
ENSG00000184677	ZBTB40	537.502	-1.58573	1.61866e-05	0.000609858	hsa-miR-140-3p	0.736264	0.00410771	18.3347	-1.54434	0.00240311	0.0162407	-0.381734	0.0328591	0.0638459	5	chr1:22778237-22778817
ENSG00000184682	C11orf89	67.5426	-4.21004	1.20953e-06	8.62363e-05
ENSG00000184811	TUSC5	10.7016	-4.25478	0.000151697	0.00312421
ENSG00000184840	TMED9	2292.12	1.14517	0.000804098	0.0103971	hsa-miR-342-3p	-0.137363	0.654517	405.055	-1.19474	0.0058719	0.0313059	-0.260564	0.0838639	0.115373	6	chr5:177019065-177019634
ENSG00000184845	DRD1	4.85775	-2.97372	0.00308148	0.0262881								0.201391	0.0676051	0.0998216	9	chr5:174870754-174872345
ENSG00000184922	FMNL1	787.509	-2.09174	0.00033885	0.00551019								-0.0301927	0.0290575	0.059185	7	chr17:43298726-43299640
ENSG00000184949	FAM227A	51.3923	-1.539	0.00063535	0.00878455	hsa-miR-23a-5p	-0.192308	0.529068	13.9993	2.02309	0.00637488	0.032949	-0.696089	0.0420614	0.0742776	13	chr22:39052055-39053054
ENSG00000185022	MAFF	526.698	1.33786	0.00121438	0.0137496								0.0377849	0.165369	0.191649	12	chr22:38597786-38598988
ENSG00000185028	LRRC14B	25.8254	-4.88983	2.53243e-06	0.000156105								-0.399843	0.131961	0.160649	3	chr5:191793-192544
ENSG00000185033	SEMA4B	2645.79	1.71826	4.99236e-05	0.00142034	hsa-miR-93-5p	0.021978	0.943186	1232.71	1.33509	0.0100084	0.0454183
ENSG00000185033	SEMA4B	2645.79	1.71826	4.99236e-05	0.00142034	hsa-miR-106b-5p	0.186813	0.541124	392.781	1.17291	0.00911221	0.0428954
ENSG00000185033	SEMA4B	2645.79	1.71826	4.99236e-05	0.00142034	hsa-miR-125a-5p	0.554945	0.0490045	1328.97	1.4942	0.00030121	0.00392785
ENSG00000185101	ANO9	372.594	-2.17207	0.000145537	0.00303252
ENSG00000185112	FAM43A	960.091	2.23453	0.00644513	0.0437554								-1.09986	0.031185	0.0617531	14	chr3:194406441-194409045
ENSG00000185219	ZNF445	251.759	-1.34417	0.00228489	0.0212264	hsa-miR-145-5p	0.554945	0.0490045	610.066	-1.96236	0.00187397	0.0135415	0.217762	0.0946613	0.125648	4	chr3:44518839-44519368
ENSG00000185219	ZNF445	251.759	-1.34417	0.00228489	0.0212264	hsa-miR-10a-5p	-0.324176	0.279882	2339.44	1.48578	0.0090969	0.0428954	0.217762	0.0946613	0.125648	4	chr3:44518839-44519368
ENSG00000185219	ZNF445	251.759	-1.34417	0.00228489	0.0212264	hsa-miR-1285-3p	-0.752747	0.00298223	19.5278	1.94637	0.00644645	0.0332432	0.217762	0.0946613	0.125648	4	chr3:44518839-44519368
ENSG00000185222	WBP5	469.406	1.69379	0.00445541	0.0340935	hsa-miR-26b-5p	-0.461538	0.112376	1610.82	-0.994327	0.00027876	0.00369887
ENSG00000185245	GP1BA	65.2912	-4.60809	2.68819e-08	4.66633e-06	hsa-miR-10a-5p	-0.401099	0.174357	2339.44	1.48578	0.0090969	0.0428954
ENSG00000185250	PPIL6	47.597	-1.35889	0.00601898	0.0416751								-0.178467	0.0689948	0.101126	9	chr6:109761396-109762604
ENSG00000185269	NOTUM	39.156	2.56002	0.00320296	0.0270386	hsa-miR-24-3p	0.78022	0.0016525	362.609	1.29796	0.00557843	0.0302087	0.202557	0.0003716	0.00259375	6	chr17:79917287-79920022
ENSG00000185269	NOTUM	39.156	2.56002	0.00320296	0.0270386	hsa-miR-24-3p	0.78022	0.0016525	362.609	1.29796	0.00557843	0.0302087	0.6282	0.0181876	0.0442091	4	chr17:79920530-79920756
ENSG00000185271	KLHL33	24.309	-5.41578	1.40399e-07	1.59776e-05								1.08544	8.91961e-07	4.10651e-05	5	chr14:20903396-20903720
ENSG00000185274	WBSCR17	45.1328	-2.72372	0.00137318	0.0149927								2.897	2.25095e-06	7.7292e-05	14	chr7:70596229-70598382
ENSG00000185278	ZBTB37	179.042	-1.65115	0.000366471	0.00586651	hsa-miR-93-5p	-0.587912	0.0345861	1232.71	1.33509	0.0100084	0.0454183	-0.255224	0.134143	0.162481	13	chr1:173837173-173837917
ENSG00000185278	ZBTB37	179.042	-1.65115	0.000366471	0.00586651	hsa-miR-106b-5p	-0.697802	0.00800072	392.781	1.17291	0.00911221	0.0428954	-0.255224	0.134143	0.162481	13	chr1:173837173-173837917
ENSG00000185278	ZBTB37	179.042	-1.65115	0.000366471	0.00586651	hsa-miR-133a-3p	0.186813	0.541124	931.355	-4.06321	0.000667425	0.00640339	-0.255224	0.134143	0.162481	13	chr1:173837173-173837917
ENSG00000185278	ZBTB37	179.042	-1.65115	0.000366471	0.00586651	hsa-miR-548k	-0.252747	0.404774	282.962	2.97097	0.000174889	0.00257678	-0.255224	0.134143	0.162481	13	chr1:173837173-173837917
ENSG00000185291	IL3RA	182.948	-1.57437	0.00420797	0.0325508
ENSG00000185304	RGPD2	71.7369	-2.07951	0.000924599	0.0114147
ENSG00000185306	C12orf56	36.8081	3.2338	9.30403e-05	0.00221117								0.560228	0.00321042	0.0128308	9	chr12:64784011-64784664
ENSG00000185345	PARK2	64.7061	-2.86552	7.14971e-07	5.71751e-05	hsa-miR-26b-5p	0.615385	0.0251671	1610.82	-0.994327	0.00027876	0.00369887	-0.154749	0.0519685	0.0844306	7	chr6:163148377-163149017
ENSG00000185437	SH3BGR	120.945	-2.72597	0.00125886	0.014097								-0.349092	0.117787	0.147475	12	chr21:40817303-40817973
ENSG00000185479	KRT6B	33900.8	4.89135	1.49367e-08	2.97945e-06
ENSG00000185482	STAC3	1058.34	-3.36628	0.000267347	0.00467147
ENSG00000185513	L3MBTL1	83.828	-2.4762	4.05379e-05	0.00120953								-0.174649	0.0002228	0.00179073	11	chr20:42135794-42137062
ENSG00000185518	SV2B	87.5515	-2.83991	2.004e-05	0.000708705	hsa-miR-26b-5p	0.637363	0.0191181	1610.82	-0.994327	0.00027876	0.00369887	-0.68162	0.0403147	0.0722928	13	chr15:91642909-91643702
ENSG00000185518	SV2B	87.5515	-2.83991	2.004e-05	0.000708705	hsa-miR-27b-5p	-0.346154	0.246625	572.238	2.37839	0.000821259	0.00741825	-0.68162	0.0403147	0.0722928	13	chr15:91642909-91643702
ENSG00000185519	FAM131C	29.3438	3.51517	3.12846e-06	0.00018091								-0.3901	0.025425	0.0545928	3	chr1:16399649-16400072
ENSG00000185532	PRKG1	131.787	-2.66011	0.000671412	0.00913377								0.288091	0.00539651	0.0187543	2	chr10:52750957-52751765
ENSG00000185551	NR2F2	310.686	-1.8739	0.00398083	0.0314096	hsa-miR-101-3p	0.412088	0.161751	994.21	-1.46433	1.43582e-05	0.000378639
ENSG00000185551	NR2F2	310.686	-1.8739	0.00398083	0.0314096	hsa-miR-144-3p	0.406593	0.167978	395.389	-2.3536	0.0007699	0.00701567
ENSG00000185551	NR2F2	310.686	-1.8739	0.00398083	0.0314096	hsa-miR-203a-3p	-0.384615	0.194413	4703.93	1.68735	0.00323059	0.0200293
ENSG00000185551	NR2F2	310.686	-1.8739	0.00398083	0.0314096	hsa-miR-150-5p	0.5	0.0818642	2544.62	-2.06442	0.00699689	0.0355167
ENSG00000185565	LSAMP	118.732	-1.57548	0.0053363	0.038246	hsa-miR-26b-5p	0.208791	0.493622	1610.82	-0.994327	0.00027876	0.00369887	2.56199	0.000168241	0.00147654	4	chr3:117716101-117716564
ENSG00000185565	LSAMP	118.732	-1.57548	0.0053363	0.038246	hsa-miR-342-3p	0.214286	0.482054	405.055	-1.19474	0.0058719	0.0313059	2.56199	0.000168241	0.00147654	4	chr3:117716101-117716564
ENSG00000185567	AHNAK2	4672.11	3.02459	0.000330522	0.00541806	hsa-miR-195-5p	-0.186813	0.541124	257.011	-1.34233	0.00798536	0.0392181	0.449321	0.000359892	0.00254508	12	chr14:105444320-105445225
ENSG00000185567	AHNAK2	4672.11	3.02459	0.000330522	0.00541806	hsa-miR-424-5p	0.692308	0.00873032	95.3081	2.40504	0.000358404	0.00437215	0.449321	0.000359892	0.00254508	12	chr14:105444320-105445225
ENSG00000185567	AHNAK2	4672.11	3.02459	0.000330522	0.00541806	hsa-miR-497-5p	-0.428571	0.143971	190.899	-1.45529	0.000169996	0.00252105	0.449321	0.000359892	0.00254508	12	chr14:105444320-105445225
ENSG00000185619	PCGF3	691.684	-1.18301	0.00127989	0.0142636	hsa-miR-196a-5p	-0.343879	0.249952	52.6512	4.23545	5.03716e-05	0.000960447	-0.141517	0.00100144	0.00536595	2	chr4:698303-698692
ENSG00000185619	PCGF3	691.684	-1.18301	0.00127989	0.0142636	hsa-miR-196a-5p	-0.343879	0.249952	52.6512	4.23545	5.03716e-05	0.000960447	-0.130268	0.0731594	0.105177	2	chr4:699542-699951
ENSG00000185619	PCGF3	691.684	-1.18301	0.00127989	0.0142636	hsa-miR-335-3p	-0.631868	0.020516	151.707	2.47988	0.000149303	0.00227732	-0.141517	0.00100144	0.00536595	2	chr4:698303-698692
ENSG00000185619	PCGF3	691.684	-1.18301	0.00127989	0.0142636	hsa-miR-335-3p	-0.631868	0.020516	151.707	2.47988	0.000149303	0.00227732	-0.130268	0.0731594	0.105177	2	chr4:699542-699951
ENSG00000185624	P4HB	16529.2	1.8399	0.00330949	0.0275967	hsa-miR-210-3p	0.917582	9.90623e-06	478.975	2.32681	0.000118963	0.0019519	0.00350962	0.0622747	0.0946588	10	chr17:79818231-79819299
ENSG00000185624	P4HB	16529.2	1.8399	0.00330949	0.0275967	hsa-miR-183-5p	0.675824	0.0112252	430.799	2.10101	0.000470947	0.00516222	0.00350962	0.0622747	0.0946588	10	chr17:79818231-79819299
ENSG00000185624	P4HB	16529.2	1.8399	0.00330949	0.0275967	hsa-miR-615-3p	0.271295	0.369938	6.92795	2.95289	0.00950906	0.0441228	0.00350962	0.0622747	0.0946588	10	chr17:79818231-79819299
ENSG00000185624	P4HB	16529.2	1.8399	0.00330949	0.0275967	hsa-miR-378d	-0.401099	0.174357	25.4428	-2.75048	2.46587e-05	0.000585746	0.00350962	0.0622747	0.0946588	10	chr17:79818231-79819299
ENSG00000185624	P4HB	16529.2	1.8399	0.00330949	0.0275967	hsa-miR-378a-3p	-0.285714	0.344	5831.36	-1.66358	0.0086474	0.0413073	0.00350962	0.0622747	0.0946588	10	chr17:79818231-79819299
ENSG00000185633	NDUFA4L2	3773.23	3.58816	0.000115689	0.00258669								-0.248374	0.116051	0.145841	10	chr12:57631933-57634578
ENSG00000185633	NDUFA4L2	3773.23	3.58816	0.000115689	0.00258669								-0.214143	0.232093	0.255626	2	chr12:57635241-57635572
ENSG00000185651	UBE2L3	1973.7	1.49152	0.00357232	0.0292255	hsa-miR-93-5p	0.32967	0.271335	1232.71	1.33509	0.0100084	0.0454183
ENSG00000185651	UBE2L3	1973.7	1.49152	0.00357232	0.0292255	hsa-miR-125a-5p	0.467033	0.107609	1328.97	1.4942	0.00030121	0.00392785
ENSG00000185669	SNAI3	87.6742	-1.88933	0.00718008	0.0471754	hsa-miR-130b-3p	-0.587912	0.0345861	101.516	1.8864	0.000477159	0.00517529	-0.133812	0.180751	0.206207	6	chr16:88752521-88753278
ENSG00000185697	MYBL1	56.8447	-2.65254	0.00143884	0.0155281	hsa-miR-455-5p	-0.351648	0.2387	389.576	2.54479	0.000119575	0.0019519	0.00556303	0.121163	0.150408	11	chr8:67524608-67526059
ENSG00000185739	SRL	732.891	-5.23912	3.78683e-09	1.05043e-06
ENSG00000185798	WDR53	209.381	1.70651	0.00370923	0.029959	hsa-miR-183-5p	0.659341	0.0142256	430.799	2.10101	0.000470947	0.00516222	0.0404806	0.705709	0.714846	6	chr3:196295342-196295796
ENSG00000185798	WDR53	209.381	1.70651	0.00370923	0.029959	hsa-miR-183-5p	0.659341	0.0142256	430.799	2.10101	0.000470947	0.00516222	-0.233866	0.0452594	0.0776473	4	chr3:196296017-196296290
ENSG00000185798	WDR53	209.381	1.70651	0.00370923	0.029959	hsa-miR-150-5p	-0.631868	0.020516	2544.62	-2.06442	0.00699689	0.0355167	0.0404806	0.705709	0.714846	6	chr3:196295342-196295796
ENSG00000185798	WDR53	209.381	1.70651	0.00370923	0.029959	hsa-miR-150-5p	-0.631868	0.020516	2544.62	-2.06442	0.00699689	0.0355167	-0.233866	0.0452594	0.0776473	4	chr3:196296017-196296290
ENSG00000185798	WDR53	209.381	1.70651	0.00370923	0.029959	hsa-miR-93-5p	0.483516	0.0941347	1232.71	1.33509	0.0100084	0.0454183	0.0404806	0.705709	0.714846	6	chr3:196295342-196295796
ENSG00000185798	WDR53	209.381	1.70651	0.00370923	0.029959	hsa-miR-93-5p	0.483516	0.0941347	1232.71	1.33509	0.0100084	0.0454183	-0.233866	0.0452594	0.0776473	4	chr3:196296017-196296290
ENSG00000185798	WDR53	209.381	1.70651	0.00370923	0.029959	hsa-miR-106b-5p	0.626374	0.0219886	392.781	1.17291	0.00911221	0.0428954	0.0404806	0.705709	0.714846	6	chr3:196295342-196295796
ENSG00000185798	WDR53	209.381	1.70651	0.00370923	0.029959	hsa-miR-106b-5p	0.626374	0.0219886	392.781	1.17291	0.00911221	0.0428954	-0.233866	0.0452594	0.0776473	4	chr3:196296017-196296290
ENSG00000185811	IKZF1	573.479	-2.44426	0.00108134	0.0127133	hsa-miR-26b-5p	0.285714	0.344	1610.82	-0.994327	0.00027876	0.00369887	0.884014	0.0133933	0.0359798	3	chr7:50342896-50343456
ENSG00000185811	IKZF1	573.479	-2.44426	0.00108134	0.0127133	hsa-miR-26b-5p	0.285714	0.344	1610.82	-0.994327	0.00027876	0.00369887	-0.117893	0.166942	0.193135	4	chr7:50343758-50344519
ENSG00000185823	NPAP1	18.3798	-2.20835	0.00117285	0.013468								-0.331764	0.00263755	0.0110597	2	chr15:24920614-24921252
ENSG00000185825	BCAP31	3390.64	1.57814	0.00530753	0.0380596
ENSG00000185864	NPIPB4	198.338	-2.30532	4.35489e-05	0.00128426
ENSG00000185873	TMPRSS11B	578.219	-3.6686	1.31816e-07	1.51957e-05
ENSG00000185905	C16orf54	159.938	-2.79976	0.000364945	0.00584736
ENSG00000185915	KLHL34	13.9885	-4.24933	4.43749e-06	0.000231933
ENSG00000185946	RNPC3	111.321	-1.96303	3.06715e-05	0.000965446								-1.11873	0.0202527	0.0473168	6	chr1:104068488-104068913
ENSG00000185960	SHOX	33.1723	-1.75062	0.00643559	0.0437382
ENSG00000185963	BICD2	1913.68	1.56792	0.00615956	0.0424498	hsa-miR-141-3p	0.137363	0.654517	262.702	3.29864	3.84188e-10	7.92475e-08	-0.98582	0.0121465	0.0336241	5	chr9:95526460-95527825
ENSG00000185963	BICD2	1913.68	1.56792	0.00615956	0.0424498	hsa-miR-101-3p	-0.730769	0.00454773	994.21	-1.46433	1.43582e-05	0.000378639	-0.98582	0.0121465	0.0336241	5	chr9:95526460-95527825
ENSG00000185963	BICD2	1913.68	1.56792	0.00615956	0.0424498	hsa-miR-144-3p	-0.186813	0.541124	395.389	-2.3536	0.0007699	0.00701567	-0.98582	0.0121465	0.0336241	5	chr9:95526460-95527825
ENSG00000185963	BICD2	1913.68	1.56792	0.00615956	0.0424498	hsa-miR-93-5p	-0.0934066	0.7615	1232.71	1.33509	0.0100084	0.0454183	-0.98582	0.0121465	0.0336241	5	chr9:95526460-95527825
ENSG00000185963	BICD2	1913.68	1.56792	0.00615956	0.0424498	hsa-miR-106b-5p	-0.17033	0.577975	392.781	1.17291	0.00911221	0.0428954	-0.98582	0.0121465	0.0336241	5	chr9:95526460-95527825
ENSG00000185963	BICD2	1913.68	1.56792	0.00615956	0.0424498	hsa-miR-615-3p	0.508678	0.075872	6.92795	2.95289	0.00950906	0.0441228	-0.98582	0.0121465	0.0336241	5	chr9:95526460-95527825
ENSG00000185963	BICD2	1913.68	1.56792	0.00615956	0.0424498	hsa-miR-200a-3p	0.148352	0.628609	300.974	2.78816	2.63476e-07	1.49457e-05	-0.98582	0.0121465	0.0336241	5	chr9:95526460-95527825
ENSG00000185989	RASA3	398.097	-1.35945	0.00122861	0.0138839								0.0101436	0.0271589	0.0568157	12	chr13:114897359-114898516
ENSG00000186007	LEMD1	67.4765	3.89892	1.03134e-06	7.62893e-05								-0.192455	0.105977	0.136323	11	chr1:205424830-205426556
ENSG00000186020	ZNF529	77.4552	-1.47909	0.00508503	0.0370065	hsa-miR-196a-5p	-0.363137	0.222632	52.6512	4.23545	5.03716e-05	0.000960447	2.1058	3.1619e-05	0.000447349	13	chr19:37095681-37096589
ENSG00000186020	ZNF529	77.4552	-1.47909	0.00508503	0.0370065	hsa-miR-142-3p	0.516484	0.070749	573.813	-1.79018	0.00161955	0.0122492	2.1058	3.1619e-05	0.000447349	13	chr19:37095681-37096589
ENSG00000186020	ZNF529	77.4552	-1.47909	0.00508503	0.0370065	hsa-miR-144-5p	0.252747	0.404774	165.193	-2.91516	5.40258e-05	0.00102154	2.1058	3.1619e-05	0.000447349	13	chr19:37095681-37096589
ENSG00000186020	ZNF529	77.4552	-1.47909	0.00508503	0.0370065	hsa-miR-301b-3p	-0.708791	0.00668178	122.595	2.80839	3.26515e-05	0.000705584	2.1058	3.1619e-05	0.000447349	13	chr19:37095681-37096589
ENSG00000186020	ZNF529	77.4552	-1.47909	0.00508503	0.0370065	hsa-miR-301a-3p	-0.796703	0.00111365	730.167	1.5854	0.00105056	0.00873158	2.1058	3.1619e-05	0.000447349	13	chr19:37095681-37096589
ENSG00000186020	ZNF529	77.4552	-1.47909	0.00508503	0.0370065	hsa-miR-130b-3p	-0.565934	0.0437926	101.516	1.8864	0.000477159	0.00517529	2.1058	3.1619e-05	0.000447349	13	chr19:37095681-37096589
ENSG00000186081	KRT5	128173	3.43995	1.19914e-11	1.20922e-08	hsa-miR-196a-5p	0.547456	0.0528019	52.6512	4.23545	5.03716e-05	0.000960447
ENSG00000186197	EDARADD	311.861	1.98793	0.00477006	0.035581	hsa-miR-378a-3p	-0.175824	0.56558	5831.36	-1.66358	0.0086474	0.0413073	-0.467261	0.00015021	0.00136682	2	chr1:236511354-236511777
ENSG00000186197	EDARADD	311.861	1.98793	0.00477006	0.035581	hsa-miR-1307-3p	0.571429	0.0413423	46.1219	1.75766	0.00209247	0.0145261	-0.467261	0.00015021	0.00136682	2	chr1:236511354-236511777
ENSG00000186265	BTLA	49.2674	-2.19664	0.00690623	0.0458513
ENSG00000186335	SLC36A2	82.294	-2.30908	0.000743415	0.00982714
ENSG00000186395	KRT10	1019.05	3.11726	2.00824e-05	0.000708794	hsa-miR-93-5p	-0.010989	0.971578	1232.71	1.33509	0.0100084	0.0454183
ENSG00000186395	KRT10	1019.05	3.11726	2.00824e-05	0.000708794	hsa-miR-106b-5p	0.0989011	0.747868	392.781	1.17291	0.00911221	0.0428954
ENSG00000186439	TRDN	870.826	-4.32278	0.000212208	0.00392907	hsa-miR-335-3p	-0.220998	0.468097	151.707	2.47988	0.000149303	0.00227732
ENSG00000186493	C5orf38	79.1567	4.30138	1.71872e-05	0.000637002								0.220107	0.000439518	0.00292777	43	chr5:2748369-2757024
ENSG00000186517	ARHGAP30	983.666	-1.87907	0.00284814	0.0248345
ENSG00000186567	CEACAM19	292.647	1.77837	0.00541641	0.0386641
ENSG00000186628	FSD2	177.704	-4.03078	5.4896e-07	4.66301e-05	hsa-miR-27a-5p	-0.494505	0.0858235	149.473	2.27263	0.000266775	0.00358174
ENSG00000186642	PDE2A	188.714	-1.93077	0.00475607	0.0355128
ENSG00000186716	BCR	1826.99	1.3101	0.000692493	0.00936316	hsa-miR-10a-5p	0.032967	0.914856	2339.44	1.48578	0.0090969	0.0428954
ENSG00000186807	ANXA8L2	2268.11	2.09149	1.89716e-05	0.000680764
ENSG00000186812	ZNF397	127.35	-1.88165	3.51769e-06	0.000197625								-0.133376	0.0158014	0.0402575	8	chr18:32820786-32821203
ENSG00000186814	ZSCAN30	156.197	-1.69969	0.000696321	0.00938628								-0.560316	0.0714178	0.103418	11	chr18:32870176-32870512
ENSG00000186815	TPCN1	838.752	-1.00688	0.00645073	0.0437767								-0.500703	0.0160169	0.0405819	8	chr12:113659039-113659657
ENSG00000186832	KRT16	87660.8	4.88486	2.21362e-08	4.0884e-06
ENSG00000186847	KRT14	181418	3.81194	3.45195e-05	0.00106209
ENSG00000186854	TRABD2A	66.7756	-2.86164	1.55057e-05	0.000593259
ENSG00000186868	MAPT	120.194	-3.32942	6.38799e-05	0.00167019								0.5555	0.00468514	0.0169715	24	chr17:43971411-43975040
ENSG00000186891	TNFRSF18	441.684	2.31819	0.00474686	0.0354676								0.204921	0.0128302	0.0349109	5	chr1:1141671-1142150
ENSG00000186973	FAM183A	16.5178	4.30276	1.41255e-05	0.000554707
ENSG00000186994	KANK3	99.5275	-1.61574	0.0052205	0.0376593								-0.403545	0.0433125	0.0755857	8	chr19:8407675-8408338
ENSG00000187010	RHD	23.1209	-2.36175	0.000209719	0.00389857
ENSG00000187098	MITF	96.3929	-2.08445	0.00648662	0.043886	hsa-miR-96-5p	-0.472527	0.102981	66.6857	2.57776	0.000342392	0.00427437	-0.627574	0.0291298	0.0592327	7	chr3:69788484-69789208
ENSG00000187098	MITF	96.3929	-2.08445	0.00648662	0.043886	hsa-miR-182-5p	-0.28022	0.353764	7947.85	2.16663	0.000140289	0.00219528	-0.627574	0.0291298	0.0592327	7	chr3:69788484-69789208
ENSG00000187098	MITF	96.3929	-2.08445	0.00648662	0.043886	hsa-miR-101-3p	0.357143	0.23093	994.21	-1.46433	1.43582e-05	0.000378639	-0.627574	0.0291298	0.0592327	7	chr3:69788484-69789208
ENSG00000187098	MITF	96.3929	-2.08445	0.00648662	0.043886	hsa-miR-147b	-0.165748	0.588393	11.0268	2.716	0.00525184	0.0289234	-0.627574	0.0291298	0.0592327	7	chr3:69788484-69789208
ENSG00000187098	MITF	96.3929	-2.08445	0.00648662	0.043886	hsa-miR-210-3p	-0.571429	0.0413423	478.975	2.32681	0.000118963	0.0019519	-0.627574	0.0291298	0.0592327	7	chr3:69788484-69789208
ENSG00000187098	MITF	96.3929	-2.08445	0.00648662	0.043886	hsa-miR-224-5p	-0.0852821	0.781772	93.0435	5.27251	3.54389e-08	2.66423e-06	-0.627574	0.0291298	0.0592327	7	chr3:69788484-69789208
ENSG00000187105	HEATR4	13.6729	-3.02777	0.000836274	0.0107117
ENSG00000187134	AKR1C1	1464.45	2.21971	0.00265194	0.0236821
ENSG00000187187	ZNF546	34.1055	-1.91958	0.00111339	0.0129783	hsa-miR-21-3p	-0.659341	0.0142256	12146.7	3.06615	3.3917e-06	0.000122155
ENSG00000187187	ZNF546	34.1055	-1.91958	0.00111339	0.0129783	hsa-miR-381-3p	-0.0549451	0.858504	455.468	-2.8899	0.000149506	0.00227732
ENSG00000187193	MT1X	2262.17	2.67468	0.000665666	0.00908487								-0.315089	0.0310422	0.0615591	7	chr16:56715993-56716425
ENSG00000187239	FNBP1	780.654	-1.87893	0.000961022	0.0117017	hsa-miR-21-5p	-0.417582	0.155675	75885.3	1.85546	6.49004e-07	3.13317e-05	-0.0297354	0.0104751	0.0302259	8	chr9:132804280-132806003
ENSG00000187239	FNBP1	780.654	-1.87893	0.000961022	0.0117017	hsa-miR-106b-5p	-0.774725	0.00187136	392.781	1.17291	0.00911221	0.0428954	-0.0297354	0.0104751	0.0302259	8	chr9:132804280-132806003
ENSG00000187239	FNBP1	780.654	-1.87893	0.000961022	0.0117017	hsa-miR-615-3p	-0.0282599	0.926982	6.92795	2.95289	0.00950906	0.0441228	-0.0297354	0.0104751	0.0302259	8	chr9:132804280-132806003
ENSG00000187239	FNBP1	780.654	-1.87893	0.000961022	0.0117017	hsa-miR-25-5p	-0.508295	0.0761295	12.8036	3.75201	0.000334379	0.00424726	-0.0297354	0.0104751	0.0302259	8	chr9:132804280-132806003
ENSG00000187243	MAGED4B	358.934	2.20627	0.00408781	0.0319836
ENSG00000187486	KCNJ11	89.8208	-2.32891	0.00165162	0.017077								0.267207	0.0143999	0.0378278	8	chr11:17410437-17411287
ENSG00000187608	ISG15	3847.57	3.88566	5.55833e-07	4.6989e-05								-0.256213	0.0379854	0.0697499	5	chr1:948671-948894
ENSG00000187642	C1orf170	232.624	-3.13429	0.00156423	0.0164611
ENSG00000187672	ERC2	18.3267	2.75242	0.00238411	0.0218509								-0.551063	0.000163233	0.00144518	5	chr3:56501869-56502345
ENSG00000187672	ERC2	18.3267	2.75242	0.00238411	0.0218509								0.36141	0.00169614	0.00795254	3	chr3:56502612-56502815
ENSG00000187699	C2orf88	42.9956	-3.02526	2.06919e-05	0.00072028
ENSG00000187715	KBTBD12	135.508	-2.89466	0.000178419	0.0034977	hsa-miR-25-5p	-0.552495	0.0502247	12.8036	3.75201	0.000334379	0.00424726	2.00523	0.00268217	0.0112084	7	chr3:127633994-127634588
ENSG00000187764	SEMA4D	1025.1	-1.49262	0.00203893	0.0196937	hsa-miR-381-3p	-0.131868	0.667608	455.468	-2.8899	0.000149506	0.00227732
ENSG00000187808	SOWAHD	15.8751	-2.0175	0.00394359	0.0312547
ENSG00000187811		33.2672	-2.42263	0.000464091	0.0069704								2.49767	0.158064	0.184845	1	chr11:71318221-71319488
ENSG00000187840	EIF4EBP1	1521.97	2.59078	0.000636489	0.00878778	hsa-miR-125a-5p	0.521978	0.0672917	1328.97	1.4942	0.00030121	0.00392785	-0.17248	0.0497508	0.0821966	9	chr8:37887693-37888830
ENSG00000187862	TTC24	17.8124	-3.10415	0.000811534	0.0104627
ENSG00000187912	CLEC17A	77.2265	-3.90836	7.19792e-05	0.00181255
ENSG00000187922	LCN10	37.6289	-3.55259	1.28947e-05	0.000514425
ENSG00000188000	OR7D2	25.9771	-2.51005	3.97872e-06	0.000215395	hsa-miR-24-3p	-0.730769	0.00454773	362.609	1.29796	0.00557843	0.0302087
ENSG00000188000	OR7D2	25.9771	-2.51005	3.97872e-06	0.000215395	hsa-miR-342-3p	0.247253	0.415405	405.055	-1.19474	0.0058719	0.0313059
ENSG00000188000	OR7D2	25.9771	-2.51005	3.97872e-06	0.000215395	hsa-miR-200c-5p	-0.674043	0.011524	10.1902	3.89039	0.000144805	0.00225043
ENSG00000188000	OR7D2	25.9771	-2.51005	3.97872e-06	0.000215395	hsa-miR-1285-3p	-0.747253	0.00332674	19.5278	1.94637	0.00644645	0.0332432
ENSG00000188011	CXXC11	10.4883	-2.90894	0.00482207	0.0358485
ENSG00000188037	CLCN1	50.912	-3.97513	1.49316e-05	0.000576262
ENSG00000188064	WNT7B	734.614	2.66582	6.45362e-06	0.000311453	hsa-miR-150-5p	-0.615385	0.0251671	2544.62	-2.06442	0.00699689	0.0355167	-0.0397433	0.000191864	0.00161094	15	chr22:46371470-46375234
ENSG00000188064	WNT7B	734.614	2.66582	6.45362e-06	0.000311453	hsa-miR-23a-5p	0.494505	0.0858235	13.9993	2.02309	0.00637488	0.032949	-0.0397433	0.000191864	0.00161094	15	chr22:46371470-46375234
ENSG00000188086	PRSS45	6.99354	-2.97875	0.00306006	0.0261304								0.459244	0.173469	0.199306	2	chr3:46853728-46854138
ENSG00000188153	COL4A5	888.241	3.02007	0.000353104	0.00570396	hsa-miR-26b-5p	-0.456044	0.117283	1610.82	-0.994327	0.00027876	0.00369887
ENSG00000188157	AGRN	4146.59	2.18466	1.99411e-05	0.000708027								-0.148062	0.0480367	0.0804506	10	chr1:954769-956343
ENSG00000188171	ZNF626	72.5225	-2.05949	0.000895024	0.0111606	hsa-miR-150-5p	0.681319	0.0103404	2544.62	-2.06442	0.00699689	0.0355167
ENSG00000188171	ZNF626	72.5225	-2.05949	0.000895024	0.0111606	hsa-miR-338-3p	0.730769	0.00454773	37.4041	-2.05231	2.50407e-05	0.000585746
ENSG00000188176	SMTNL2	83.6394	-4.13305	1.70007e-05	0.00063141	hsa-miR-24-3p	-0.225275	0.459305	362.609	1.29796	0.00557843	0.0302087	0.363706	0.00060059	0.0036708	6	chr17:4487399-4488482
ENSG00000188176	SMTNL2	83.6394	-4.13305	1.70007e-05	0.00063141	hsa-miR-301b-3p	-0.401099	0.174357	122.595	2.80839	3.26515e-05	0.000705584	0.363706	0.00060059	0.0036708	6	chr17:4487399-4488482
ENSG00000188176	SMTNL2	83.6394	-4.13305	1.70007e-05	0.00063141	hsa-miR-301a-3p	-0.478022	0.0984901	730.167	1.5854	0.00105056	0.00873158	0.363706	0.00060059	0.0036708	6	chr17:4487399-4488482
ENSG00000188176	SMTNL2	83.6394	-4.13305	1.70007e-05	0.00063141	hsa-miR-130b-3p	-0.296703	0.324922	101.516	1.8864	0.000477159	0.00517529	0.363706	0.00060059	0.0036708	6	chr17:4487399-4488482
ENSG00000188176	SMTNL2	83.6394	-4.13305	1.70007e-05	0.00063141	hsa-miR-1285-3p	-0.56044	0.0463459	19.5278	1.94637	0.00644645	0.0332432	0.363706	0.00060059	0.0036708	6	chr17:4487399-4488482
ENSG00000188177	ZC3H6	136.582	-2.1251	0.000824597	0.010585								-0.242772	0.075967	0.107716	10	chr2:113032794-113033496
ENSG00000188263	IL17REL	71.8624	-3.81562	0.000207967	0.00387088	hsa-miR-24-3p	-0.521978	0.0672917	362.609	1.29796	0.00557843	0.0302087
ENSG00000188263	IL17REL	71.8624	-3.81562	0.000207967	0.00387088	hsa-miR-140-3p	0.615385	0.0251671	18.3347	-1.54434	0.00240311	0.0162407
ENSG00000188283	ZNF383	57.1657	-1.25742	0.00214588	0.0204048	hsa-miR-1285-3p	-0.785714	0.00145419	19.5278	1.94637	0.00644645	0.0332432	-0.499602	0.0810497	0.112648	4	chr19:37708884-37709181
ENSG00000188293	IGFL1	357.452	4.78049	1.09234e-07	1.3795e-05
ENSG00000188313	PLSCR1	1173.11	1.75421	0.00329767	0.027524	hsa-miR-10a-5p	0.247253	0.415405	2339.44	1.48578	0.0090969	0.0428954	0.090077	0.184363	0.209622	6	chr3:146262127-146262505
ENSG00000188313	PLSCR1	1173.11	1.75421	0.00329767	0.027524	hsa-miR-30c-5p	-0.291209	0.334386	321.923	-1.19963	0.00256537	0.0169336	0.090077	0.184363	0.209622	6	chr3:146262127-146262505
ENSG00000188372	ZP3	210.735	2.54073	0.00102835	0.0122931								-0.124962	0.142961	0.170853	5	chr7:76026791-76027223
ENSG00000188373	C10orf99	988.305	2.29005	0.0032195	0.0271266
ENSG00000188404	SELL	701.319	-2.66935	0.000620084	0.00862723
ENSG00000188483	IER5L	185.949	1.6632	0.00186226	0.0185214								-0.658508	0.0140791	0.0372753	17	chr9:131936270-131941021
ENSG00000188488	SERPINA5	47.596	-4.99549	6.27708e-11	4.75875e-08
ENSG00000188508	KRTDAP	3510.29	3.24438	0.00102968	0.0122931
ENSG00000188522	FAM83G	1706.61	1.68373	0.00616196	0.0424498								-0.258993	0.0105837	0.030454	13	chr17:18906910-18908243
ENSG00000188549	C15orf52	336.897	-3.08869	1.02417e-05	0.000431845	hsa-miR-31-5p	-0.258242	0.394284	529.902	4.07044	1.71773e-07	1.05606e-05
ENSG00000188549	C15orf52	336.897	-3.08869	1.02417e-05	0.000431845	hsa-miR-21-5p	-0.472527	0.102981	75885.3	1.85546	6.49004e-07	3.13317e-05
ENSG00000188549	C15orf52	336.897	-3.08869	1.02417e-05	0.000431845	hsa-miR-29c-3p	0.521978	0.0672917	314.028	-1.54532	8.90778e-07	4.04235e-05
ENSG00000188549	C15orf52	336.897	-3.08869	1.02417e-05	0.000431845	hsa-miR-27b-5p	-0.598901	0.0305541	572.238	2.37839	0.000821259	0.00741825
ENSG00000188549	C15orf52	336.897	-3.08869	1.02417e-05	0.000431845	hsa-miR-338-3p	0.895604	3.48097e-05	37.4041	-2.05231	2.50407e-05	0.000585746
ENSG00000188612	SUMO2	2481.17	1.06825	0.000110955	0.00250608	hsa-miR-1180-3p	0.247253	0.415405	32.6511	2.395	0.00203661	0.0143067	-0.116266	0.147343	0.174871	2	chr17:73178063-73179242
ENSG00000188626	GOLGA8M	7.21116	-2.90161	0.000879718	0.0110372
ENSG00000188629	ZNF177	19.7847	-1.79992	0.000884866	0.011094	hsa-miR-125a-5p	-0.769231	0.00211223	1328.97	1.4942	0.00030121	0.00392785	0.772842	0.0144557	0.0379032	4	chr19:9434785-9435144
ENSG00000188643	S100A16	8917.09	2.34075	0.000472101	0.00706679	hsa-miR-182-5p	0.417582	0.155675	7947.85	2.16663	0.000140289	0.00219528
ENSG00000188643	S100A16	8917.09	2.34075	0.000472101	0.00706679	hsa-miR-24-3p	0.747253	0.00332674	362.609	1.29796	0.00557843	0.0302087
ENSG00000188643	S100A16	8917.09	2.34075	0.000472101	0.00706679	hsa-miR-96-5p	0.384615	0.194413	66.6857	2.57776	0.000342392	0.00427437
ENSG00000188643	S100A16	8917.09	2.34075	0.000472101	0.00706679	hsa-miR-205-3p	0.362637	0.223316	43.6082	3.30527	3.7499e-06	0.0001309
ENSG00000188643	S100A16	8917.09	2.34075	0.000472101	0.00706679	hsa-miR-25-5p	0.49172	0.0878802	12.8036	3.75201	0.000334379	0.00424726
ENSG00000188706	ZDHHC9	460.567	1.38139	0.00427391	0.0329032	hsa-miR-125a-5p	0.752747	0.00298223	1328.97	1.4942	0.00030121	0.00392785
ENSG00000188716	DUPD1	13.0794	-3.62776	0.00133392	0.0146777
ENSG00000188729	OSTN	7.07237	-4.69354	8.81504e-05	0.00212051
ENSG00000188735	TMEM120B	434.048	-1.2951	0.00109931	0.0128649	hsa-miR-30c-5p	0.428571	0.143971	321.923	-1.19963	0.00256537	0.0169336	-0.195432	0.0198088	0.0466233	4	chr12:122150514-122151091
ENSG00000188735	TMEM120B	434.048	-1.2951	0.00109931	0.0128649	hsa-miR-342-3p	0.214286	0.482054	405.055	-1.19474	0.0058719	0.0313059	-0.195432	0.0198088	0.0466233	4	chr12:122150514-122151091
ENSG00000188739	RBM34	508.794	1.09261	0.00691947	0.045922	hsa-miR-183-5p	0.532967	0.0607365	430.799	2.10101	0.000470947	0.00516222	-0.0181545	0.715908	0.72452	4	chr1:235324265-235324717
ENSG00000188783	PRELP	635.596	-2.77637	1.78445e-06	0.000116898
ENSG00000188785	ZNF548	156.014	-1.55337	0.0037573	0.0302223	hsa-miR-26b-5p	0.576923	0.0389926	1610.82	-0.994327	0.00027876	0.00369887	-0.832638	0.0306236	0.0611013	5	chr19:57901092-57901517
ENSG00000188785	ZNF548	156.014	-1.55337	0.0037573	0.0302223	hsa-miR-342-3p	0.28022	0.353764	405.055	-1.19474	0.0058719	0.0313059	-0.832638	0.0306236	0.0611013	5	chr19:57901092-57901517
ENSG00000188785	ZNF548	156.014	-1.55337	0.0037573	0.0302223	hsa-miR-25-5p	-0.712718	0.00625334	12.8036	3.75201	0.000334379	0.00424726	-0.832638	0.0306236	0.0611013	5	chr19:57901092-57901517
ENSG00000188822	CNR2	142.923	-2.92422	1.28513e-07	1.51092e-05								-0.0328858	0.073439	0.105437	12	chr1:24285786-24286701
ENSG00000188848	BEND4	13.4094	-3.82257	0.000143685	0.00300807	hsa-miR-26b-5p	0.39001	0.187697	1610.82	-0.994327	0.00027876	0.00369887	0.318649	0.0656201	0.0979167	12	chr4:42152767-42154984
ENSG00000188848	BEND4	13.4094	-3.82257	0.000143685	0.00300807	hsa-miR-101-3p	0.328723	0.272798	994.21	-1.46433	1.43582e-05	0.000378639	0.318649	0.0656201	0.0979167	12	chr4:42152767-42154984
ENSG00000188848	BEND4	13.4094	-3.82257	0.000143685	0.00300807	hsa-miR-944	-0.562729	0.0452695	47.7295	4.29921	1.69555e-07	1.05606e-05	0.318649	0.0656201	0.0979167	12	chr4:42152767-42154984
ENSG00000188895	MSL1	915.17	-0.906229	0.0040344	0.0317476	hsa-miR-195-5p	0.549451	0.0517706	257.011	-1.34233	0.00798536	0.0392181	-0.147509	0.0538202	0.0863406	9	chr17:38277761-38279504
ENSG00000188895	MSL1	915.17	-0.906229	0.0040344	0.0317476	hsa-miR-424-5p	-0.582418	0.0367413	95.3081	2.40504	0.000358404	0.00437215	-0.147509	0.0538202	0.0863406	9	chr17:38277761-38279504
ENSG00000188895	MSL1	915.17	-0.906229	0.0040344	0.0317476	hsa-miR-497-5p	0.516484	0.070749	190.899	-1.45529	0.000169996	0.00252105	-0.147509	0.0538202	0.0863406	9	chr17:38277761-38279504
ENSG00000188910	GJB3	1547.89	2.46615	4.328e-05	0.00127845								-0.62126	0.0228598	0.0511454	4	chr1:35246877-35247599
ENSG00000188917	TRMT2B	250.679	-1.28398	0.0030295	0.0259318	hsa-miR-26b-5p	0.664835	0.0131656	1610.82	-0.994327	0.00027876	0.00369887
ENSG00000188917	TRMT2B	250.679	-1.28398	0.0030295	0.0259318	hsa-miR-25-5p	-0.541445	0.0559982	12.8036	3.75201	0.000334379	0.00424726
ENSG00000188917	TRMT2B	250.679	-1.28398	0.0030295	0.0259318	hsa-miR-542-3p	-0.626374	0.0219886	28.4802	3.01548	0.000388713	0.00465745
ENSG00000188931	C1orf192	48.7386	-3.47739	0.000520933	0.00761162
ENSG00000188994	ZNF292	304.446	-1.64749	0.00443456	0.0339632	hsa-miR-21-5p	-0.450549	0.122332	75885.3	1.85546	6.49004e-07	3.13317e-05	1.08731	0.0962062	0.127084	5	chr6:87861527-87862513
ENSG00000188994	ZNF292	304.446	-1.64749	0.00443456	0.0339632	hsa-miR-141-3p	-0.461538	0.112376	262.702	3.29864	3.84188e-10	7.92475e-08	1.08731	0.0962062	0.127084	5	chr6:87861527-87862513
ENSG00000188994	ZNF292	304.446	-1.64749	0.00443456	0.0339632	hsa-miR-1285-3p	-0.785714	0.00145419	19.5278	1.94637	0.00644645	0.0332432	1.08731	0.0962062	0.127084	5	chr6:87861527-87862513
ENSG00000188994	ZNF292	304.446	-1.64749	0.00443456	0.0339632	hsa-miR-200a-3p	-0.461538	0.112376	300.974	2.78816	2.63476e-07	1.49457e-05	1.08731	0.0962062	0.127084	5	chr6:87861527-87862513
ENSG00000189013	KIR2DL4	12.6763	3.19975	0.000771942	0.0100619
ENSG00000189058	APOD	338.849	-2.47245	0.000421518	0.00651281
ENSG00000189090	FAM25B	51.6721	2.90921	0.00470114	0.0352917
ENSG00000189129	PLAC9	113.297	-2.19776	0.00732577	0.0478241
ENSG00000189152	GRAPL	30.8437	-3.591	1.5563e-05	0.000594173
ENSG00000189159	HN1	2628.52	2.40417	0.00048314	0.00719194	hsa-miR-106b-5p	0.494505	0.0858235	392.781	1.17291	0.00911221	0.0428954
ENSG00000189180	ZNF33A	322.149	-0.833329	0.00309622	0.026367	hsa-miR-615-3p	-0.37303	0.209339	6.92795	2.95289	0.00950906	0.0441228	-0.588194	0.0237567	0.0524034	6	chr10:38299491-38300099
ENSG00000189180	ZNF33A	322.149	-0.833329	0.00309622	0.026367	hsa-miR-25-5p	-0.486195	0.0920599	12.8036	3.75201	0.000334379	0.00424726	-0.588194	0.0237567	0.0524034	6	chr10:38299491-38300099
ENSG00000189233	NUGGC	106.094	-2.86255	5.23669e-05	0.00146175	hsa-miR-150-5p	0.60989	0.0268778	2544.62	-2.06442	0.00699689	0.0355167
ENSG00000189233	NUGGC	106.094	-2.86255	5.23669e-05	0.00146175	hsa-miR-93-5p	-0.489011	0.0899131	1232.71	1.33509	0.0100084	0.0454183
ENSG00000189233	NUGGC	106.094	-2.86255	5.23669e-05	0.00146175	hsa-miR-106b-5p	-0.571429	0.0413423	392.781	1.17291	0.00911221	0.0428954
ENSG00000189280	GJB5	1018.53	2.80275	2.54598e-05	0.000844836
ENSG00000189298	ZKSCAN3	113.498	-1.35735	0.00289049	0.0251141	hsa-miR-26b-5p	0.631868	0.020516	1610.82	-0.994327	0.00027876	0.00369887
ENSG00000189298	ZKSCAN3	113.498	-1.35735	0.00289049	0.0251141	hsa-miR-24-3p	-0.637363	0.0191181	362.609	1.29796	0.00557843	0.0302087
ENSG00000189298	ZKSCAN3	113.498	-1.35735	0.00289049	0.0251141	hsa-miR-338-3p	0.521978	0.0672917	37.4041	-2.05231	2.50407e-05	0.000585746
ENSG00000189339	SLC35E2B	966.626	-2.27871	3.2524e-06	0.00018686	hsa-miR-196a-5p	-0.357634	0.230242	52.6512	4.23545	5.03716e-05	0.000960447
ENSG00000189339	SLC35E2B	966.626	-2.27871	3.2524e-06	0.00018686	hsa-miR-24-3p	-0.802198	0.000968779	362.609	1.29796	0.00557843	0.0302087
ENSG00000189339	SLC35E2B	966.626	-2.27871	3.2524e-06	0.00018686	hsa-miR-183-5p	-0.686813	0.0095095	430.799	2.10101	0.000470947	0.00516222
ENSG00000189339	SLC35E2B	966.626	-2.27871	3.2524e-06	0.00018686	hsa-miR-195-5p	0.428571	0.143971	257.011	-1.34233	0.00798536	0.0392181
ENSG00000189339	SLC35E2B	966.626	-2.27871	3.2524e-06	0.00018686	hsa-miR-196b-5p	-0.32967	0.271335	33.3766	2.33711	0.0073391	0.0367836
ENSG00000189339	SLC35E2B	966.626	-2.27871	3.2524e-06	0.00018686	hsa-miR-944	-0.747253	0.00332674	47.7295	4.29921	1.69555e-07	1.05606e-05
ENSG00000189339	SLC35E2B	966.626	-2.27871	3.2524e-06	0.00018686	hsa-miR-301b-3p	-0.565934	0.0437926	122.595	2.80839	3.26515e-05	0.000705584
ENSG00000189339	SLC35E2B	966.626	-2.27871	3.2524e-06	0.00018686	hsa-miR-301a-3p	-0.736264	0.00410771	730.167	1.5854	0.00105056	0.00873158
ENSG00000189339	SLC35E2B	966.626	-2.27871	3.2524e-06	0.00018686	hsa-miR-130b-3p	-0.5	0.0818642	101.516	1.8864	0.000477159	0.00517529
ENSG00000189339	SLC35E2B	966.626	-2.27871	3.2524e-06	0.00018686	hsa-miR-497-5p	0.549451	0.0517706	190.899	-1.45529	0.000169996	0.00252105
ENSG00000189339	SLC35E2B	966.626	-2.27871	3.2524e-06	0.00018686	hsa-miR-424-5p	-0.730769	0.00454773	95.3081	2.40504	0.000358404	0.00437215
ENSG00000189350	FAM179A	74.8646	-2.30157	0.000417592	0.00646339	hsa-miR-141-5p	-0.56044	0.0463459	541.383	3.9625	2.75753e-14	3.12842e-11
ENSG00000189366	ALG1L	458.237	4.07754	4.3979e-06	0.000231439
ENSG00000189410	SH2D5	50.4087	3.12823	0.000152959	0.00314656								-0.494544	0.0384432	0.0702099	12	chr1:21058007-21059366
ENSG00000189433	GJB4	196.066	3.103	1.70143e-06	0.000112238
ENSG00000196081	ZNF724P	52.8377	-2.06896	2.4947e-05	0.000832439	hsa-miR-548k	-0.538462	0.0576344	282.962	2.97097	0.000174889	0.00257678
ENSG00000196083	IL1RAP	553.285	2.3694	0.00423953	0.0327094								-0.347824	0.12093	0.150236	10	chr3:190231331-190232026
ENSG00000196083	IL1RAP	553.285	2.3694	0.00423953	0.0327094								-0.313282	0.0550457	0.0875793	3	chr3:190232237-190232444
ENSG00000196091	MYBPC1	7129.29	-4.91992	1.24685e-05	0.000501952	hsa-miR-26b-5p	0.021978	0.943186	1610.82	-0.994327	0.00027876	0.00369887
ENSG00000196091	MYBPC1	7129.29	-4.91992	1.24685e-05	0.000501952	hsa-miR-421	0.197802	0.517131	75.1286	1.88086	0.00606249	0.0318451
ENSG00000196091	MYBPC1	7129.29	-4.91992	1.24685e-05	0.000501952	hsa-miR-1285-3p	-0.423077	0.149749	19.5278	1.94637	0.00644645	0.0332432
ENSG00000196092	PAX5	327.89	-4.40629	5.76277e-08	8.59719e-06	hsa-miR-335-3p	-0.532967	0.0607365	151.707	2.47988	0.000149303	0.00227732	-0.549599	0.0497314	0.0821709	21	chr9:37034136-37038341
ENSG00000196136	SERPINA3	1157.09	2.95644	0.00203855	0.0196937
ENSG00000196139	AKR1C3	982.952	3.15906	5.17325e-05	0.00144859
ENSG00000196141	SPATS2L	1141.95	1.58787	0.00138572	0.0150832	hsa-miR-21-5p	0.923077	6.85169e-06	75885.3	1.85546	6.49004e-07	3.13317e-05
ENSG00000196141	SPATS2L	1141.95	1.58787	0.00138572	0.0150832	hsa-miR-25-5p	0.353597	0.235927	12.8036	3.75201	0.000334379	0.00424726
ENSG00000196167	COLCA1	235.336	-4.06897	7.53332e-07	5.86575e-05
ENSG00000196172	ZNF681	43.6342	-2.21621	0.00103674	0.0123443	hsa-miR-93-5p	-0.43956	0.13286	1232.71	1.33509	0.0100084	0.0454183	1.03383	0.0493184	0.0817279	2	chr19:23941241-23941538
ENSG00000196172	ZNF681	43.6342	-2.21621	0.00103674	0.0123443	hsa-miR-106b-5p	-0.5	0.0818642	392.781	1.17291	0.00911221	0.0428954	1.03383	0.0493184	0.0817279	2	chr19:23941241-23941538
ENSG00000196177	ACADSB	302.37	-2.17565	0.000147154	0.00305155	hsa-miR-26b-5p	0.467033	0.107609	1610.82	-0.994327	0.00027876	0.00369887	-0.219389	0.0577771	0.0902976	11	chr10:124767759-124768897
ENSG00000196177	ACADSB	302.37	-2.17565	0.000147154	0.00305155	hsa-miR-93-5p	-0.324176	0.279882	1232.71	1.33509	0.0100084	0.0454183	-0.219389	0.0577771	0.0902976	11	chr10:124767759-124768897
ENSG00000196177	ACADSB	302.37	-2.17565	0.000147154	0.00305155	hsa-miR-106b-5p	-0.516484	0.070749	392.781	1.17291	0.00911221	0.0428954	-0.219389	0.0577771	0.0902976	11	chr10:124767759-124768897
ENSG00000196177	ACADSB	302.37	-2.17565	0.000147154	0.00305155	hsa-miR-4662a-5p	-0.302198	0.315608	32.5549	2.75723	0.000512421	0.00540783	-0.219389	0.0577771	0.0902976	11	chr10:124767759-124768897
ENSG00000196187	TMEM63A	500.954	-1.74639	0.000864401	0.0109456								-0.508635	0.0518747	0.084336	14	chr1:226069606-226070898
ENSG00000196188	CTSE	36.9043	-4.06808	6.14664e-05	0.00162388
ENSG00000196199	MPHOSPH8	536.649	-1.14095	0.00419511	0.0325443	hsa-miR-26b-5p	0.615385	0.0251671	1610.82	-0.994327	0.00027876	0.00369887	-0.636256	0.0246951	0.0536028	7	chr13:20207462-20208252
ENSG00000196208	GREB1	73.2153	-1.74076	0.00367936	0.029772	hsa-miR-26b-5p	0.703297	0.00731857	1610.82	-0.994327	0.00027876	0.00369887
ENSG00000196208	GREB1	73.2153	-1.74076	0.00367936	0.029772	hsa-miR-24-3p	-0.401099	0.174357	362.609	1.29796	0.00557843	0.0302087
ENSG00000196227	FAM217B	184.464	-1.29505	0.00172093	0.0175282	hsa-miR-101-3p	0.461538	0.112376	994.21	-1.46433	1.43582e-05	0.000378639	-0.27754	0.0125152	0.034265	11	chr20:58507756-58509517
ENSG00000196227	FAM217B	184.464	-1.29505	0.00172093	0.0175282	hsa-miR-21-5p	-0.813187	0.000723608	75885.3	1.85546	6.49004e-07	3.13317e-05	-0.27754	0.0125152	0.034265	11	chr20:58507756-58509517
ENSG00000196227	FAM217B	184.464	-1.29505	0.00172093	0.0175282	hsa-miR-144-3p	0.456044	0.117283	395.389	-2.3536	0.0007699	0.00701567	-0.27754	0.0125152	0.034265	11	chr20:58507756-58509517
ENSG00000196227	FAM217B	184.464	-1.29505	0.00172093	0.0175282	hsa-miR-24-3p	-0.659341	0.0142256	362.609	1.29796	0.00557843	0.0302087	-0.27754	0.0125152	0.034265	11	chr20:58507756-58509517
ENSG00000196227	FAM217B	184.464	-1.29505	0.00172093	0.0175282	hsa-miR-183-5p	-0.510989	0.0743289	430.799	2.10101	0.000470947	0.00516222	-0.27754	0.0125152	0.034265	11	chr20:58507756-58509517
ENSG00000196227	FAM217B	184.464	-1.29505	0.00172093	0.0175282	hsa-miR-144-5p	0.450549	0.122332	165.193	-2.91516	5.40258e-05	0.00102154	-0.27754	0.0125152	0.034265	11	chr20:58507756-58509517
ENSG00000196227	FAM217B	184.464	-1.29505	0.00172093	0.0175282	hsa-miR-486-5p	0.527473	0.0639549	9502.49	-3.14945	5.15673e-06	0.000167858	-0.27754	0.0125152	0.034265	11	chr20:58507756-58509517
ENSG00000196227	FAM217B	184.464	-1.29505	0.00172093	0.0175282	hsa-miR-301b-3p	-0.478022	0.0984901	122.595	2.80839	3.26515e-05	0.000705584	-0.27754	0.0125152	0.034265	11	chr20:58507756-58509517
ENSG00000196227	FAM217B	184.464	-1.29505	0.00172093	0.0175282	hsa-miR-301a-3p	-0.60989	0.0268778	730.167	1.5854	0.00105056	0.00873158	-0.27754	0.0125152	0.034265	11	chr20:58507756-58509517
ENSG00000196227	FAM217B	184.464	-1.29505	0.00172093	0.0175282	hsa-miR-130b-3p	-0.39011	0.187574	101.516	1.8864	0.000477159	0.00517529	-0.27754	0.0125152	0.034265	11	chr20:58507756-58509517
ENSG00000196262	PPIA	19003	1.64341	0.00209699	0.0200906	hsa-miR-106b-5p	0.532967	0.0607365	392.781	1.17291	0.00911221	0.0428954	-0.134981	0.103139	0.13372	8	chr7:44835727-44836798
ENSG00000196262	PPIA	19003	1.64341	0.00209699	0.0200906	hsa-miR-1307-3p	0.461538	0.112376	46.1219	1.75766	0.00209247	0.0145261	-0.134981	0.103139	0.13372	8	chr7:44835727-44836798
ENSG00000196263	ZNF471	69.2161	-2.12986	0.00321788	0.0271258								2.62687	5.94162e-08	6.61688e-06	9	chr19:57018744-57019506
ENSG00000196296	ATP2A1	2975.33	-6.085	2.05624e-10	1.07366e-07
ENSG00000196329	GIMAP5	483.717	-1.84001	0.000570506	0.00814164								-0.254727	0.0303713	0.0607894	3	chr7:150417415-150418018
ENSG00000196335	STK31	19.7006	3.04255	0.000752894	0.00990083
ENSG00000196376	SLC35F1	21.8369	-2.69434	9.76231e-05	0.00228944								1.51976	0.000381937	0.00264743	12	chr6:118228043-118229811
ENSG00000196381	ZNF781	9.0901	-3.23185	9.29517e-05	0.00221117								2.12679	4.00805e-08	5.2708e-06	8	chr19:38182794-38183327
ENSG00000196411	EPHB4	1517.73	1.64529	0.00182791	0.0182925	hsa-miR-542-3p	0.725275	0.00502324	28.4802	3.01548	0.000388713	0.00465745	-0.0996376	0.00581454	0.0198554	9	chr7:100424425-100425626
ENSG00000196418	ZNF124	59.565	-1.81596	1.02709e-05	0.000431845	hsa-miR-24-3p	-0.692308	0.00873032	362.609	1.29796	0.00557843	0.0302087
ENSG00000196418	ZNF124	59.565	-1.81596	1.02709e-05	0.000431845	hsa-miR-101-3p	0.703297	0.00731857	994.21	-1.46433	1.43582e-05	0.000378639
ENSG00000196418	ZNF124	59.565	-1.81596	1.02709e-05	0.000431845	hsa-miR-335-3p	-0.461538	0.112376	151.707	2.47988	0.000149303	0.00227732
ENSG00000196418	ZNF124	59.565	-1.81596	1.02709e-05	0.000431845	hsa-miR-27b-5p	-0.510989	0.0743289	572.238	2.37839	0.000821259	0.00741825
ENSG00000196440	ARMCX4	101.978	-1.79454	0.000874999	0.0110013
ENSG00000196466	ZNF799	42.1771	-1.30656	0.00653995	0.0441459								0.278613	0.02867	0.0586978	8	chr19:12511609-12512144
ENSG00000196535	MYO18A	1625.06	-2.12631	6.67178e-05	0.00172659								-0.431615	0.0578902	0.0904003	7	chr17:27506890-27507607
ENSG00000196547	MAN2A2	603.806	-2.03326	4.65964e-06	0.000239083								-0.202423	0.0447436	0.0770415	7	chr15:91445564-91446768
ENSG00000196611	MMP1	4234.27	7.1352	1.90396e-15	1.1267e-11	hsa-miR-203a-3p	0.653846	0.0153485	4703.93	1.68735	0.00323059	0.0200293
ENSG00000196611	MMP1	4234.27	7.1352	1.90396e-15	1.1267e-11	hsa-miR-145-5p	-0.39011	0.187574	610.066	-1.96236	0.00187397	0.0135415
ENSG00000196616	ADH1B	140.727	-4.37602	1.70381e-09	5.93092e-07	hsa-miR-381-3p	0.153846	0.615799	455.468	-2.8899	0.000149506	0.00227732
ENSG00000196666	FAM180B	4.77796	-2.7643	0.00603162	0.0417463	hsa-miR-342-3p	0.526513	0.0645287	405.055	-1.19474	0.0058719	0.0313059
ENSG00000196724	ZNF418	23.7569	-3.40801	4.29619e-07	3.93145e-05	hsa-miR-30a-3p	0.516484	0.070749	101.903	-2.7719	5.60463e-06	0.000174204	2.68327	0.00152178	0.00731682	7	chr19:58446337-58446800
ENSG00000196743	GM2A	3384.36	1.30001	0.00485497	0.0360091	hsa-miR-205-5p	0.467033	0.107609	29713.9	2.89766	4.41778e-11	2.25384e-08
ENSG00000196743	GM2A	3384.36	1.30001	0.00485497	0.0360091	hsa-miR-450b-5p	0.626374	0.0219886	24.5585	2.53322	0.00205904	0.0143753
ENSG00000196743	GM2A	3384.36	1.30001	0.00485497	0.0360091	hsa-miR-25-5p	0.447521	0.125176	12.8036	3.75201	0.000334379	0.00424726
ENSG00000196747	HIST1H2AI	5.04572	3.218	0.00290957	0.0251846	hsa-miR-219a-1-3p	0.272222	0.368239	4.48045	2.70966	0.0096897	0.0446868	-1.18387	0.01645	0.0412467	5	chr6:27775330-27776258
ENSG00000196754	S100A2	23451.8	3.94962	4.68387e-07	4.15764e-05	hsa-miR-26b-5p	-0.56044	0.0463459	1610.82	-0.994327	0.00027876	0.00369887
ENSG00000196805	SPRR2B	999.31	3.21719	0.000879554	0.0110372
ENSG00000196878	LAMB3	14828.4	4.18844	1.27276e-17	1.12976e-13
ENSG00000196911	KPNA5	61.4751	-1.41339	0.00620288	0.0426325	hsa-miR-196a-5p	-0.640991	0.0182347	52.6512	4.23545	5.03716e-05	0.000960447	-0.30955	0.09045	0.121658	10	chr6:117002068-117002797
ENSG00000196911	KPNA5	61.4751	-1.41339	0.00620288	0.0426325	hsa-miR-499a-5p	0.307692	0.306447	22.451	-3.14264	0.00101184	0.00853481	-0.30955	0.09045	0.121658	10	chr6:117002068-117002797
ENSG00000197013	ZNF429	35.1367	-1.86926	0.00437713	0.0335813	hsa-miR-141-5p	-0.549451	0.0517706	541.383	3.9625	2.75753e-14	3.12842e-11
ENSG00000197020	ZNF100	88.1652	-1.96619	0.00304018	0.0259857	hsa-miR-101-3p	0.648352	0.0165367	994.21	-1.46433	1.43582e-05	0.000378639	-0.41464	0.0171093	0.042401	2	chr19:21949904-21950217
ENSG00000197020	ZNF100	88.1652	-1.96619	0.00304018	0.0259857	hsa-miR-145-5p	0.28022	0.353764	610.066	-1.96236	0.00187397	0.0135415	-0.41464	0.0171093	0.042401	2	chr19:21949904-21950217
ENSG00000197020	ZNF100	88.1652	-1.96619	0.00304018	0.0259857	hsa-miR-378a-3p	0.313187	0.297438	5831.36	-1.66358	0.0086474	0.0413073	-0.41464	0.0171093	0.042401	2	chr19:21949904-21950217
ENSG00000197043	ANXA6	2110.56	-1.86979	1.89815e-05	0.000680764								-0.216782	0.103653	0.13421	2	chr5:150537020-150537418
ENSG00000197044	ZNF441	48.5463	-2.09889	0.00220259	0.0207882								-0.203344	0.0396565	0.0716163	7	chr19:11877721-11878280
ENSG00000197050	ZNF420	81.7887	-1.50995	0.00522724	0.0376926
ENSG00000197084	LCE1C	24.0978	3.66328	0.000307198	0.00515471
ENSG00000197162	ZNF785	98.3232	-0.878193	0.00754661	0.0486894	hsa-miR-93-5p	-0.324176	0.279882	1232.71	1.33509	0.0100084	0.0454183	1.40627	1.13588e-08	2.53797e-06	1	chr16:30596488-30596900
ENSG00000197162	ZNF785	98.3232	-0.878193	0.00754661	0.0486894	hsa-miR-106b-5p	-0.318681	0.288583	392.781	1.17291	0.00911221	0.0428954	1.40627	1.13588e-08	2.53797e-06	1	chr16:30596488-30596900
ENSG00000197183	C20orf112	219.422	-1.67912	0.00460543	0.03478	hsa-miR-195-5p	0.368132	0.215857	257.011	-1.34233	0.00798536	0.0392181	-0.232185	0.0161867	0.0408184	11	chr20:31170741-31173640
ENSG00000197217	ENTPD4	607.439	-1.11148	0.00298699	0.0256794	hsa-miR-30a-3p	0.681319	0.0103404	101.903	-2.7719	5.60463e-06	0.000174204	0.024825	0.0974573	0.128298	9	chr8:23314665-23315490
ENSG00000197217	ENTPD4	607.439	-1.11148	0.00298699	0.0256794	hsa-miR-150-5p	0.538462	0.0576344	2544.62	-2.06442	0.00699689	0.0355167	0.024825	0.0974573	0.128298	9	chr8:23314665-23315490
ENSG00000197217	ENTPD4	607.439	-1.11148	0.00298699	0.0256794	hsa-miR-93-5p	0.043956	0.886619	1232.71	1.33509	0.0100084	0.0454183	0.024825	0.0974573	0.128298	9	chr8:23314665-23315490
ENSG00000197217	ENTPD4	607.439	-1.11148	0.00298699	0.0256794	hsa-miR-106b-5p	-0.17033	0.577975	392.781	1.17291	0.00911221	0.0428954	0.024825	0.0974573	0.128298	9	chr8:23314665-23315490
ENSG00000197217	ENTPD4	607.439	-1.11148	0.00298699	0.0256794	hsa-miR-335-3p	-0.263736	0.383937	151.707	2.47988	0.000149303	0.00227732	0.024825	0.0974573	0.128298	9	chr8:23314665-23315490
ENSG00000197238	HIST1H4J	36.8189	2.51857	0.00091286	0.0113092
ENSG00000197245	FAM110D	24.3693	-2.94152	3.46478e-07	3.25451e-05
ENSG00000197283	SYNGAP1	195.523	-1.4182	0.00118402	0.0135437
ENSG00000197296	FITM2	163.917	-1.46491	0.0027105	0.0239819	hsa-miR-23a-5p	-0.269231	0.373733	13.9993	2.02309	0.00637488	0.032949	-0.471822	0.17128	0.197324	8	chr20:42939451-42940043
ENSG00000197321	SVIL	2825.16	-2.49791	0.000865672	0.010949	hsa-miR-615-3p	0.0452158	0.883389	6.92795	2.95289	0.00950906	0.0441228	0.0705923	0.00276804	0.0114746	11	chr10:30024073-30026077
ENSG00000197345	MRPL21	907.412	2.5566	0.000103283	0.00237511	hsa-miR-615-3p	0.203471	0.504942	6.92795	2.95289	0.00950906	0.0441228	-0.496528	0.0318884	0.0626629	8	chr11:68671108-68671982
ENSG00000197380	DACT3	95.4054	-1.40784	0.00479624	0.0357463	hsa-miR-31-5p	-0.379121	0.201406	529.902	4.07044	1.71773e-07	1.05606e-05	-0.289715	0.101883	0.132508	12	chr19:47163887-47164783
ENSG00000197381	ADARB1	240.739	-1.46368	0.00582347	0.0407184	hsa-miR-93-5p	-0.532967	0.0607365	1232.71	1.33509	0.0100084	0.0454183	0.00964868	0.0421214	0.074341	4	chr21:46494174-46495472
ENSG00000197381	ADARB1	240.739	-1.46368	0.00582347	0.0407184	hsa-miR-26b-5p	0.285714	0.344	1610.82	-0.994327	0.00027876	0.00369887	0.00964868	0.0421214	0.074341	4	chr21:46494174-46495472
ENSG00000197381	ADARB1	240.739	-1.46368	0.00582347	0.0407184	hsa-miR-130b-3p	-0.565934	0.0437926	101.516	1.8864	0.000477159	0.00517529	0.00964868	0.0421214	0.074341	4	chr21:46494174-46495472
ENSG00000197381	ADARB1	240.739	-1.46368	0.00582347	0.0407184	hsa-miR-140-3p	0.593407	0.0325244	18.3347	-1.54434	0.00240311	0.0162407	0.00964868	0.0421214	0.074341	4	chr21:46494174-46495472
ENSG00000197415	VEPH1	13.4263	3.5416	0.000623622	0.00866966
ENSG00000197459	HIST1H2BH	17.156	2.70364	0.000726421	0.00967453								-0.530529	0.0475472	0.0799231	3	chr6:26250437-26250827
ENSG00000197459	HIST1H2BH	17.156	2.70364	0.000726421	0.00967453								-0.954553	0.022873	0.0511616	1	chr6:26251899-26252233
ENSG00000197471	SPN	355.699	-1.9755	0.00178886	0.0180543	hsa-miR-335-3p	-0.554945	0.0490045	151.707	2.47988	0.000149303	0.00227732
ENSG00000197497	ZNF665	23.8037	-1.78022	0.00171981	0.0175268	hsa-miR-150-5p	0.593407	0.0325244	2544.62	-2.06442	0.00699689	0.0355167	3.06106	4.76891e-05	0.000596971	6	chr19:53696030-53696650
ENSG00000197497	ZNF665	23.8037	-1.78022	0.00171981	0.0175268	hsa-miR-93-5p	-0.357143	0.23093	1232.71	1.33509	0.0100084	0.0454183	3.06106	4.76891e-05	0.000596971	6	chr19:53696030-53696650
ENSG00000197497	ZNF665	23.8037	-1.78022	0.00171981	0.0175268	hsa-miR-106b-5p	-0.489011	0.0899131	392.781	1.17291	0.00911221	0.0428954	3.06106	4.76891e-05	0.000596971	6	chr19:53696030-53696650
ENSG00000197520	FAM177B	15.6695	-3.54375	9.42672e-05	0.00223433
ENSG00000197568	HHLA3	247.763	2.08049	0.00472953	0.0353977	hsa-miR-26b-5p	-0.406593	0.167978	1610.82	-0.994327	0.00027876	0.00369887	-0.41864	0.047646	0.0799984	16	chr1:70819734-70820719
ENSG00000197580	BCO2	35.9762	-2.37995	0.00350117	0.0287362
ENSG00000197608	ZNF841	124.192	-1.46256	0.00056515	0.00808469	hsa-miR-1307-3p	-0.543956	0.0546465	46.1219	1.75766	0.00209247	0.0145261	0.0941275	0.000948643	0.00516564	7	chr19:52598481-52599238
ENSG00000197629	MPEG1	1059.16	-1.88506	0.00329521	0.0275164
ENSG00000197696	NMB	218.095	3.14122	1.78842e-05	0.000654635								0.310812	0.00802531	0.0249792	3	chr15:85201197-85201684
ENSG00000197705	KLHL14	17.2074	-3.18879	0.000337995	0.00551003
ENSG00000197747	S100A10	6453.54	2.23892	0.000713699	0.00957694								0.030971	0.640661	0.651813	1	chr1:151965658-151966387
ENSG00000197747	S100A10	6453.54	2.23892	0.000713699	0.00957694								-0.560112	0.0209112	0.0482336	4	chr1:151966633-151966893
ENSG00000197757	HOXC6	32.0757	2.70516	0.00687753	0.045712
ENSG00000197774	EME2	372.406	-1.71257	0.0041396	0.0322609								-0.194091	0.0105491	0.0303814	24	chr16:1820312-1823954
ENSG00000197776	KLHDC1	19.9159	-2.73076	1.54857e-05	0.000593259								-0.222463	0.0925764	0.123744	9	chr14:50159668-50160424
ENSG00000197808	ZNF461	63.7356	-1.54932	0.00339877	0.028156								0.302755	0.0560943	0.0886941	9	chr19:37157633-37158119
ENSG00000197816	CCDC180	49.0085	-1.75581	0.00384999	0.0307324	hsa-miR-615-3p	-0.40129	0.174133	6.92795	2.95289	0.00950906	0.0441228	-0.21438	0.0603017	0.0928352	4	chr9:100000464-100000820
ENSG00000197818	SLC9A8	294.443	-1.20448	0.00119468	0.0135942								-0.148946	0.10592	0.136282	4	chr20:48429173-48429645
ENSG00000197837	HIST4H4	17.3632	-2.22433	9.92858e-05	0.00232076	hsa-miR-615-3p	-0.435202	0.137197	6.92795	2.95289	0.00950906	0.0441228	-0.668746	0.0182523	0.0443185	6	chr12:14922878-14923974
ENSG00000197857	ZNF44	120.884	-1.14996	0.00292224	0.0252696								0.00533193	0.00441559	0.016224	3	chr19:12405198-12405571
ENSG00000197860	SGTB	94.1161	-1.36362	0.00520276	0.0375924	hsa-miR-93-5p	-0.335165	0.262943	1232.71	1.33509	0.0100084	0.0454183	-0.519176	0.0322459	0.0630907	11	chr5:65017604-65018512
ENSG00000197860	SGTB	94.1161	-1.36362	0.00520276	0.0375924	hsa-miR-183-5p	-0.604396	0.0286727	430.799	2.10101	0.000470947	0.00516222	-0.519176	0.0322459	0.0630907	11	chr5:65017604-65018512
ENSG00000197860	SGTB	94.1161	-1.36362	0.00520276	0.0375924	hsa-miR-21-5p	-0.659341	0.0142256	75885.3	1.85546	6.49004e-07	3.13317e-05	-0.519176	0.0322459	0.0630907	11	chr5:65017604-65018512
ENSG00000197860	SGTB	94.1161	-1.36362	0.00520276	0.0375924	hsa-miR-106b-5p	-0.538462	0.0576344	392.781	1.17291	0.00911221	0.0428954	-0.519176	0.0322459	0.0630907	11	chr5:65017604-65018512
ENSG00000197860	SGTB	94.1161	-1.36362	0.00520276	0.0375924	hsa-miR-24-3p	-0.664835	0.0131656	362.609	1.29796	0.00557843	0.0302087	-0.519176	0.0322459	0.0630907	11	chr5:65017604-65018512
ENSG00000197860	SGTB	94.1161	-1.36362	0.00520276	0.0375924	hsa-miR-150-5p	0.604396	0.0286727	2544.62	-2.06442	0.00699689	0.0355167	-0.519176	0.0322459	0.0630907	11	chr5:65017604-65018512
ENSG00000197860	SGTB	94.1161	-1.36362	0.00520276	0.0375924	hsa-miR-130b-3p	-0.494505	0.0858235	101.516	1.8864	0.000477159	0.00517529	-0.519176	0.0322459	0.0630907	11	chr5:65017604-65018512
ENSG00000197860	SGTB	94.1161	-1.36362	0.00520276	0.0375924	hsa-miR-338-3p	0.549451	0.0517706	37.4041	-2.05231	2.50407e-05	0.000585746	-0.519176	0.0322459	0.0630907	11	chr5:65017604-65018512
ENSG00000197893	NRAP	5129.92	-3.62933	0.00222137	0.0208877
ENSG00000197903	HIST1H2BK	669.474	1.76811	0.00494185	0.0363891	hsa-miR-31-5p	0.82967	0.000450286	529.902	4.07044	1.71773e-07	1.05606e-05	-0.590887	0.0133658	0.0359371	7	chr6:27114223-27115181
ENSG00000197903	HIST1H2BK	669.474	1.76811	0.00494185	0.0363891	hsa-miR-1180-3p	0.197802	0.517131	32.6511	2.395	0.00203661	0.0143067	-0.590887	0.0133658	0.0359371	7	chr6:27114223-27115181
ENSG00000197903	HIST1H2BK	669.474	1.76811	0.00494185	0.0363891	hsa-miR-424-5p	0.697802	0.00800072	95.3081	2.40504	0.000358404	0.00437215	-0.590887	0.0133658	0.0359371	7	chr6:27114223-27115181
ENSG00000197928	ZNF677	73.6921	-1.55854	0.00279474	0.024465	hsa-miR-4662a-5p	-0.730769	0.00454773	32.5549	2.75723	0.000512421	0.00540783	2.51751	0.000247706	0.00192096	2	chr19:53757820-53758148
ENSG00000197935	ZNF311	31.7547	2.10488	0.00489917	0.0361642
ENSG00000197943	PLCG2	637.526	-2.48857	7.545e-05	0.00187863	hsa-miR-542-3p	-0.89011	4.56544e-05	28.4802	3.01548	0.000388713	0.00465745
ENSG00000197948	FCHSD1	436.294	-1.87449	0.000169793	0.00337565								-0.0703859	0.0612154	0.0936817	8	chr5:141030919-141031177
ENSG00000197956	S100A6	13307.6	2.15481	0.00291778	0.0252434	hsa-miR-141-3p	0.467033	0.107609	262.702	3.29864	3.84188e-10	7.92475e-08	-0.0346862	0.179103	0.204676	8	chr1:153508425-153508840
ENSG00000197971	MBP	567.351	-1.64883	0.00573265	0.0402607								-0.0865632	0.00422745	0.0157343	10	chr18:74843361-74845426
ENSG00000197976	AKAP17A	581.553	-1.95623	9.95763e-05	0.00232076	hsa-miR-30a-3p	0.483516	0.0941347	101.903	-2.7719	5.60463e-06	0.000174204
ENSG00000198015	MRPL42	368.922	1.33659	2.61468e-05	0.000861194	hsa-miR-101-3p	-0.802198	0.000968779	994.21	-1.46433	1.43582e-05	0.000378639	-0.496481	0.0354551	0.0669761	5	chr12:93861205-93861539
ENSG00000198064		87.5439	-1.77243	0.00458389	0.0346879
ENSG00000198074	AKR1B10	1184.16	2.54902	0.000563863	0.00807279	hsa-miR-145-5p	-0.252747	0.404774	610.066	-1.96236	0.00187397	0.0135415
ENSG00000198074	AKR1B10	1184.16	2.54902	0.000563863	0.00807279	hsa-miR-142-3p	-0.197802	0.517131	573.813	-1.79018	0.00161955	0.0122492
ENSG00000198074	AKR1B10	1184.16	2.54902	0.000563863	0.00807279	hsa-miR-195-5p	-0.384615	0.194413	257.011	-1.34233	0.00798536	0.0392181
ENSG00000198074	AKR1B10	1184.16	2.54902	0.000563863	0.00807279	hsa-miR-497-5p	-0.5	0.0818642	190.899	-1.45529	0.000169996	0.00252105
ENSG00000198074	AKR1B10	1184.16	2.54902	0.000563863	0.00807279	hsa-miR-424-5p	0.318681	0.288583	95.3081	2.40504	0.000358404	0.00437215
ENSG00000198099	ADH4	9.15157	-2.48671	0.00586564	0.0408628	hsa-miR-376c-3p	0.0164835	0.957376	17.8358	-2.53799	0.00234446	0.0159747
ENSG00000198105	ZNF248	117.978	-1.46188	0.00211195	0.0201686								-0.524268	0.0700604	0.10204	11	chr10:38146503-38147104
ENSG00000198121	LPAR1	266.125	-1.25813	0.00308895	0.0263265	hsa-miR-200c-3p	-0.725275	0.00502324	1678.15	3.18097	5.99503e-10	1.1056e-07	0.346662	0.00248338	0.0105911	9	chr9:113799914-113801375
ENSG00000198125	MB	5665.31	-4.57741	8.46658e-06	0.000375768	hsa-miR-26b-5p	-0.0604396	0.844502	1610.82	-0.994327	0.00027876	0.00369887
ENSG00000198150		46.6501	-1.68719	0.00224425	0.0210028
ENSG00000198178	CLEC4C	11.6196	-2.70341	0.00246654	0.0224556
ENSG00000198198	SZT2	708.333	-1.07884	0.00250522	0.0226914								-0.26449	0.0673702	0.0996079	11	chr1:43855376-43855921
ENSG00000198286	CARD11	433.094	-2.19908	0.00485888	0.0360091
ENSG00000198300	PEG3	128.517	-4.1652	4.08829e-06	0.000219938								1.69803	0.000865829	0.00483203	4	chr19:57351284-57351995
ENSG00000198300	PEG3	128.517	-4.1652	4.08829e-06	0.000219938								1.01318	0.00192022	0.00873085	7	chr19:57352051-57352284
ENSG00000198346	ZNF813	131.343	-2.62065	0.000645319	0.00886769	hsa-miR-93-5p	0.104396	0.734304	1232.71	1.33509	0.0100084	0.0454183	1.11742	0.0175238	0.0431353	6	chr19:53970803-53971473
ENSG00000198346	ZNF813	131.343	-2.62065	0.000645319	0.00886769	hsa-miR-24-3p	-0.587912	0.0345861	362.609	1.29796	0.00557843	0.0302087	1.11742	0.0175238	0.0431353	6	chr19:53970803-53971473
ENSG00000198346	ZNF813	131.343	-2.62065	0.000645319	0.00886769	hsa-miR-450b-5p	-0.697802	0.00800072	24.5585	2.53322	0.00205904	0.0143753	1.11742	0.0175238	0.0431353	6	chr19:53970803-53971473
ENSG00000198356	ASNA1	1139.77	1.50364	0.00184728	0.0184308	hsa-miR-26b-5p	-0.395604	0.180889	1610.82	-0.994327	0.00027876	0.00369887	-0.947837	0.00806555	0.0250654	7	chr19:12848279-12848586
ENSG00000198356	ASNA1	1139.77	1.50364	0.00184728	0.0184308	hsa-miR-203a-3p	0.225275	0.459305	4703.93	1.68735	0.00323059	0.0200293	-0.947837	0.00806555	0.0250654	7	chr19:12848279-12848586
ENSG00000198408	MGEA5	1499.49	-1.13967	0.00404109	0.0317721	hsa-miR-30c-5p	0.269231	0.373733	321.923	-1.19963	0.00256537	0.0169336	-0.633538	0.091682	0.122867	4	chr10:103577395-103578256
ENSG00000198417	MT1F	116.433	2.05675	0.00752584	0.0486372								0.0584658	0.0174042	0.0429167	4	chr16:56691690-56692034
ENSG00000198467	TPM2	8374.9	-3.13814	0.000645359	0.00886769	hsa-miR-195-5p	0.494505	0.0858235	257.011	-1.34233	0.00798536	0.0392181	0.493057	0.000210062	0.00171511	9	chr9:35689611-35691101
ENSG00000198467	TPM2	8374.9	-3.13814	0.000645359	0.00886769	hsa-miR-497-5p	0.291209	0.334386	190.899	-1.45529	0.000169996	0.00252105	0.493057	0.000210062	0.00171511	9	chr9:35689611-35691101
ENSG00000198467	TPM2	8374.9	-3.13814	0.000645359	0.00886769	hsa-miR-424-5p	0.0769231	0.802763	95.3081	2.40504	0.000358404	0.00437215	0.493057	0.000210062	0.00171511	9	chr9:35689611-35691101
ENSG00000198520	C1orf228	54.9207	-2.59254	0.000808391	0.0104374								-0.71177	0.0351504	0.0666276	13	chr1:45139771-45140584
ENSG00000198521	ZNF43	92.0332	-2.05338	0.00320914	0.0270779								2.86468	0.00224578	0.00981592	4	chr19:22034395-22034943
ENSG00000198523	PLN	199.29	-5.31466	1.3392e-08	2.70168e-06
ENSG00000198556	ZNF789	97.893	-1.39298	0.00342887	0.0283426								-0.43453	0.0965549	0.127402	9	chr7:99070296-99070859
ENSG00000198624	CCDC69	959.434	-2.65954	7.94546e-09	1.83189e-06	hsa-miR-24-3p	-0.725275	0.00502324	362.609	1.29796	0.00557843	0.0302087	-0.621039	0.0193246	0.0459492	9	chr5:150603214-150603753
ENSG00000198624	CCDC69	959.434	-2.65954	7.94546e-09	1.83189e-06	hsa-miR-4662a-5p	-0.467033	0.107609	32.5549	2.75723	0.000512421	0.00540783	-0.621039	0.0193246	0.0459492	9	chr5:150603214-150603753
ENSG00000198624	CCDC69	959.434	-2.65954	7.94546e-09	1.83189e-06	hsa-miR-23a-5p	-0.357143	0.23093	13.9993	2.02309	0.00637488	0.032949	-0.621039	0.0193246	0.0459492	9	chr5:150603214-150603753
ENSG00000198625	MDM4	499.616	-2.36044	1.21439e-07	1.44692e-05	hsa-miR-21-5p	-0.675824	0.0112252	75885.3	1.85546	6.49004e-07	3.13317e-05	0.0425396	0.451418	0.469023	3	chr1:204485474-204485831
ENSG00000198625	MDM4	499.616	-2.36044	1.21439e-07	1.44692e-05	hsa-miR-183-5p	-0.796703	0.00111365	430.799	2.10101	0.000470947	0.00516222	0.0425396	0.451418	0.469023	3	chr1:204485474-204485831
ENSG00000198625	MDM4	499.616	-2.36044	1.21439e-07	1.44692e-05	hsa-miR-30a-3p	0.785714	0.00145419	101.903	-2.7719	5.60463e-06	0.000174204	0.0425396	0.451418	0.469023	3	chr1:204485474-204485831
ENSG00000198625	MDM4	499.616	-2.36044	1.21439e-07	1.44692e-05	hsa-miR-24-3p	-0.78022	0.0016525	362.609	1.29796	0.00557843	0.0302087	0.0425396	0.451418	0.469023	3	chr1:204485474-204485831
ENSG00000198625	MDM4	499.616	-2.36044	1.21439e-07	1.44692e-05	hsa-miR-141-3p	-0.598901	0.0305541	262.702	3.29864	3.84188e-10	7.92475e-08	0.0425396	0.451418	0.469023	3	chr1:204485474-204485831
ENSG00000198625	MDM4	499.616	-2.36044	1.21439e-07	1.44692e-05	hsa-miR-144-5p	0.478022	0.0984901	165.193	-2.91516	5.40258e-05	0.00102154	0.0425396	0.451418	0.469023	3	chr1:204485474-204485831
ENSG00000198625	MDM4	499.616	-2.36044	1.21439e-07	1.44692e-05	hsa-miR-25-5p	-0.624319	0.0225589	12.8036	3.75201	0.000334379	0.00424726	0.0425396	0.451418	0.469023	3	chr1:204485474-204485831
ENSG00000198625	MDM4	499.616	-2.36044	1.21439e-07	1.44692e-05	hsa-miR-542-3p	-0.785714	0.00145419	28.4802	3.01548	0.000388713	0.00465745	0.0425396	0.451418	0.469023	3	chr1:204485474-204485831
ENSG00000198625	MDM4	499.616	-2.36044	1.21439e-07	1.44692e-05	hsa-miR-486-3p	0.741758	0.00370131	10.7599	-3.21186	1.1452e-06	4.90277e-05	0.0425396	0.451418	0.469023	3	chr1:204485474-204485831
ENSG00000198625	MDM4	499.616	-2.36044	1.21439e-07	1.44692e-05	hsa-miR-1180-3p	-0.543956	0.0546465	32.6511	2.395	0.00203661	0.0143067	0.0425396	0.451418	0.469023	3	chr1:204485474-204485831
ENSG00000198625	MDM4	499.616	-2.36044	1.21439e-07	1.44692e-05	hsa-miR-200a-3p	-0.543956	0.0546465	300.974	2.78816	2.63476e-07	1.49457e-05	0.0425396	0.451418	0.469023	3	chr1:204485474-204485831
ENSG00000198625	MDM4	499.616	-2.36044	1.21439e-07	1.44692e-05	hsa-miR-200a-5p	-0.571429	0.0413423	126.774	3.25822	6.3314e-07	3.12303e-05	0.0425396	0.451418	0.469023	3	chr1:204485474-204485831
ENSG00000198625	MDM4	499.616	-2.36044	1.21439e-07	1.44692e-05	hsa-miR-200b-5p	-0.406593	0.167978	27.5488	2.84784	0.000409867	0.00474484	0.0425396	0.451418	0.469023	3	chr1:204485474-204485831
ENSG00000198695	MT-ND6	14120.2	-2.74876	0.00332142	0.0276702	hsa-miR-125a-5p	-0.450549	0.122332	1328.97	1.4942	0.00030121	0.00392785
ENSG00000198695	MT-ND6	14120.2	-2.74876	0.00332142	0.0276702	hsa-miR-30c-5p	0.615385	0.0251671	321.923	-1.19963	0.00256537	0.0169336
ENSG00000198736	MSRB1	737.149	1.95762	8.75001e-05	0.00211058								-0.457211	0.0213144	0.0488149	10	chr16:1992669-1993646
ENSG00000198753	PLXNB3	196.293	2.04602	0.00594604	0.0412878
ENSG00000198759	EGFL6	96.4601	2.8565	1.23554e-05	0.000500787
ENSG00000198771	RCSD1	480.848	-2.47931	7.18261e-05	0.00181255								0.244077	0.263607	0.285853	4	chr1:167599465-167599839
ENSG00000198786	MT-ND5	37603.3	-2.22112	0.000367159	0.00586694	hsa-miR-196a-5p	0.0935352	0.76118	52.6512	4.23545	5.03716e-05	0.000960447
ENSG00000198786	MT-ND5	37603.3	-2.22112	0.000367159	0.00586694	hsa-miR-1180-3p	-0.379121	0.201406	32.6511	2.395	0.00203661	0.0143067
ENSG00000198786	MT-ND5	37603.3	-2.22112	0.000367159	0.00586694	hsa-miR-196b-5p	-0.0769231	0.802763	33.3766	2.33711	0.0073391	0.0367836
ENSG00000198792	TMEM184B	1153.46	1.47613	0.00161701	0.0168454								-0.464804	0.127005	0.155929	8	chr22:38668386-38669223
ENSG00000198796	ALPK2	185	-2.28118	0.00701679	0.0463599
ENSG00000198799	LRIG2	269.634	-0.986233	0.00185286	0.0184589	hsa-miR-195-5p	0.67033	0.0121662	257.011	-1.34233	0.00798536	0.0392181	-0.503552	0.042273	0.0744872	11	chr1:113615592-113616260
ENSG00000198799	LRIG2	269.634	-0.986233	0.00185286	0.0184589	hsa-miR-24-3p	-0.521978	0.0672917	362.609	1.29796	0.00557843	0.0302087	-0.503552	0.042273	0.0744872	11	chr1:113615592-113616260
ENSG00000198799	LRIG2	269.634	-0.986233	0.00185286	0.0184589	hsa-miR-338-3p	0.747253	0.00332674	37.4041	-2.05231	2.50407e-05	0.000585746	-0.503552	0.042273	0.0744872	11	chr1:113615592-113616260
ENSG00000198799	LRIG2	269.634	-0.986233	0.00185286	0.0184589	hsa-miR-424-5p	-0.697802	0.00800072	95.3081	2.40504	0.000358404	0.00437215	-0.503552	0.042273	0.0744872	11	chr1:113615592-113616260
ENSG00000198799	LRIG2	269.634	-0.986233	0.00185286	0.0184589	hsa-miR-497-5p	0.664835	0.0131656	190.899	-1.45529	0.000169996	0.00252105	-0.503552	0.042273	0.0744872	11	chr1:113615592-113616260
ENSG00000198799	LRIG2	269.634	-0.986233	0.00185286	0.0184589	hsa-miR-1307-3p	-0.686813	0.0095095	46.1219	1.75766	0.00209247	0.0145261	-0.503552	0.042273	0.0744872	11	chr1:113615592-113616260
ENSG00000198799	LRIG2	269.634	-0.986233	0.00185286	0.0184589	hsa-miR-25-5p	-0.718243	0.00568656	12.8036	3.75201	0.000334379	0.00424726	-0.503552	0.042273	0.0744872	11	chr1:113615592-113616260
ENSG00000198799	LRIG2	269.634	-0.986233	0.00185286	0.0184589	hsa-miR-195-3p	0.0604396	0.844502	8.44411	-1.76588	0.00255148	0.0169278	-0.503552	0.042273	0.0744872	11	chr1:113615592-113616260
ENSG00000198805	PNP	1279.32	1.65642	0.00236316	0.0217486	hsa-miR-133a-3p	-0.131868	0.667608	931.355	-4.06321	0.000667425	0.00640339
ENSG00000198805	PNP	1279.32	1.65642	0.00236316	0.0217486	hsa-miR-196a-5p	0.29161	0.33369	52.6512	4.23545	5.03716e-05	0.000960447
ENSG00000198805	PNP	1279.32	1.65642	0.00236316	0.0217486	hsa-miR-542-3p	0.631868	0.020516	28.4802	3.01548	0.000388713	0.00465745
ENSG00000198821	CD247	200.661	-2.07819	0.00392985	0.0312295
ENSG00000198837	DENND4B	818.978	-1.97034	4.24306e-07	3.90295e-05	hsa-miR-151a-3p	-0.582418	0.0367413	1999.59	2.13172	7.83056e-06	0.000227789	-0.712923	0.0383645	0.0701345	6	chr1:153918373-153919334
ENSG00000198838	RYR3	157.306	-3.46674	0.000127053	0.00275405	hsa-miR-26b-5p	0.230769	0.448127	1610.82	-0.994327	0.00027876	0.00369887	0.064556	0.0241384	0.0528841	11	chr15:33602817-33604003
ENSG00000198842	DUSP27	153.605	-3.77062	0.00106022	0.0125397
ENSG00000198844	ARHGEF15	136.875	-2.05875	0.000521737	0.0076171
ENSG00000198851	CD3E	584.711	-1.99004	0.00332473	0.0276847
ENSG00000198856	OSTC	784.623	1.00224	0.00505056	0.0368527								-0.609045	0.030478	0.0609289	7	chr4:109571694-109572039
ENSG00000198873	GRK5	303.034	-1.07832	0.00720128	0.0472652	hsa-miR-941	-0.010989	0.971578	430.377	1.44493	0.00741078	0.0370376	-0.633224	0.0270369	0.05666	5	chr10:120966128-120967623
ENSG00000198879	SFMBT2	179.366	-1.71349	0.00163694	0.0169747								1.35734	0.019689	0.0464786	25	chr10:7449377-7455339
ENSG00000198881	ASB12	11.9793	-3.29855	0.00145359	0.0156682
ENSG00000198901	PRC1	977.91	2.2153	3.11127e-06	0.00018091	hsa-miR-125a-5p	0.43956	0.13286	1328.97	1.4942	0.00030121	0.00392785
ENSG00000198930	CSAG1	58.8894	2.80841	0.00554993	0.0392385
ENSG00000198932	GPRASP1	105.769	-3.67678	3.05083e-14	1.08323e-10
ENSG00000198939	ZFP2	16.7918	-2.29778	0.00200628	0.0194844								0.318075	0.0170923	0.0423844	5	chr5:178322714-178323538
ENSG00000198945	L3MBTL3	99.1263	-1.67053	0.00679588	0.0453732
ENSG00000203685	C1orf95	29.6611	-3.28899	0.000114465	0.00256579	hsa-miR-1285-3p	-0.807692	0.00083916	19.5278	1.94637	0.00644645	0.0332432	-0.0622791	0.111179	0.141298	8	chr1:226736355-226737412
ENSG00000203685	C1orf95	29.6611	-3.28899	0.000114465	0.00256579	hsa-miR-140-3p	0.648352	0.0165367	18.3347	-1.54434	0.00240311	0.0162407	-0.0622791	0.111179	0.141298	8	chr1:226736355-226737412
ENSG00000203710	CR1	170.501	-3.78982	4.17716e-06	0.000224039	hsa-miR-183-5p	-0.785714	0.00145419	430.799	2.10101	0.000470947	0.00516222	1.45183	0.153014	0.180081	1	chr1:207669638-207670015
ENSG00000203722	RAET1G	117.67	3.1933	0.000164942	0.00330499								-0.102373	0.0422696	0.0744872	3	chr6:150243903-150244210
ENSG00000203747	FCGR3A	642.176	3.87245	5.67046e-14	1.43811e-10
ENSG00000203760	CENPW	356.949	2.57045	1.01846e-05	0.000430494								-0.186998	0.241336	0.264392	7	chr6:126661136-126661387
ENSG00000203783	PRR9	38.0836	3.83664	0.000736538	0.00976531
ENSG00000203785	SPRR2E	13349.6	2.71182	0.000281385	0.00484993
ENSG00000203805	PPAPDC1A	50.4557	5.31822	6.47704e-07	5.37322e-05								0.728621	0.000107556	0.00106793	9	chr10:122216260-122217377
ENSG00000203812	HIST2H2AA4	467.057	2.70017	0.000537146	0.00778444	hsa-miR-615-3p	0.146951	0.63189	6.92795	2.95289	0.00950906	0.0441228
ENSG00000203812	HIST2H2AA4	467.057	2.70017	0.000537146	0.00778444	hsa-miR-424-5p	0.637363	0.0191181	95.3081	2.40504	0.000358404	0.00437215
ENSG00000203813	HIST1H3H	8.76314	2.98643	0.00210023	0.0201108								-0.693945	0.0132341	0.0357067	5	chr6:27777856-27778251
ENSG00000203832	NBPF20	162.502	-2.03846	2.36796e-05	0.000799208
ENSG00000203836	NBPF24	14.1034	-2.24258	0.00324898	0.0272648
ENSG00000203867	RBM20	52.0262	-3.51859	7.06517e-06	0.0003327	hsa-miR-106b-5p	-0.5	0.0818642	392.781	1.17291	0.00911221	0.0428954	-1.62952	0.0217169	0.0493967	5	chr10:112402954-112404328
ENSG00000203867	RBM20	52.0262	-3.51859	7.06517e-06	0.0003327	hsa-miR-93-5p	-0.296703	0.324922	1232.71	1.33509	0.0100084	0.0454183	-1.62952	0.0217169	0.0493967	5	chr10:112402954-112404328
ENSG00000203867	RBM20	52.0262	-3.51859	7.06517e-06	0.0003327	hsa-miR-376c-3p	0.263736	0.383937	17.8358	-2.53799	0.00234446	0.0159747	-1.62952	0.0217169	0.0493967	5	chr10:112402954-112404328
ENSG00000203867	RBM20	52.0262	-3.51859	7.06517e-06	0.0003327	hsa-miR-301b-3p	-0.521978	0.0672917	122.595	2.80839	3.26515e-05	0.000705584	-1.62952	0.0217169	0.0493967	5	chr10:112402954-112404328
ENSG00000203867	RBM20	52.0262	-3.51859	7.06517e-06	0.0003327	hsa-miR-130b-3p	-0.456044	0.117283	101.516	1.8864	0.000477159	0.00517529	-1.62952	0.0217169	0.0493967	5	chr10:112402954-112404328
ENSG00000203867	RBM20	52.0262	-3.51859	7.06517e-06	0.0003327	hsa-miR-301a-3p	-0.565934	0.0437926	730.167	1.5854	0.00105056	0.00873158	-1.62952	0.0217169	0.0493967	5	chr10:112402954-112404328
ENSG00000203880	PCMTD2	403.333	-1.96424	0.000960015	0.0117017	hsa-miR-142-3p	0.428571	0.143971	573.813	-1.79018	0.00161955	0.0122492	-0.308516	0.0160766	0.0406892	5	chr20:62886689-62887463
ENSG00000203880	PCMTD2	403.333	-1.96424	0.000960015	0.0117017	hsa-miR-30c-5p	0.510989	0.0743289	321.923	-1.19963	0.00256537	0.0169336	-0.308516	0.0160766	0.0406892	5	chr20:62886689-62887463
ENSG00000203950	FAM127B	502.679	1.25293	0.00656403	0.0442748	hsa-miR-26b-5p	-0.384615	0.194413	1610.82	-0.994327	0.00027876	0.00369887
ENSG00000203950	FAM127B	502.679	1.25293	0.00656403	0.0442748	hsa-miR-196a-5p	0.456672	0.116715	52.6512	4.23545	5.03716e-05	0.000960447
ENSG00000203950	FAM127B	502.679	1.25293	0.00656403	0.0442748	hsa-miR-142-3p	-0.362637	0.223316	573.813	-1.79018	0.00161955	0.0122492
ENSG00000203950	FAM127B	502.679	1.25293	0.00656403	0.0442748	hsa-miR-615-3p	0.209123	0.49292	6.92795	2.95289	0.00950906	0.0441228
ENSG00000203950	FAM127B	502.679	1.25293	0.00656403	0.0442748	hsa-miR-196b-5p	0.351648	0.2387	33.3766	2.33711	0.0073391	0.0367836
ENSG00000203950	FAM127B	502.679	1.25293	0.00656403	0.0442748	hsa-miR-542-3p	0.89011	4.56544e-05	28.4802	3.01548	0.000388713	0.00465745
ENSG00000204001	LCN8	3.9989	-3.31693	0.00549682	0.0390435
ENSG00000204084	INPP5B	358.165	-1.18247	0.00152971	0.0162613	hsa-miR-26b-5p	0.263736	0.383937	1610.82	-0.994327	0.00027876	0.00369887
ENSG00000204084	INPP5B	358.165	-1.18247	0.00152971	0.0162613	hsa-miR-187-3p	-0.522697	0.0668486	20.6019	3.56401	0.000668843	0.00640339
ENSG00000204149	AGAP6	171.504	-1.73559	0.000149517	0.00308649
ENSG00000204161	C10orf128	162.022	-2.1221	7.11246e-05	0.00180125
ENSG00000204165	CXorf65	9.33206	-3.01526	0.000969699	0.011775
ENSG00000204172	AGAP10	130.639	-1.93345	0.00029737	0.00505671
ENSG00000204176	SYT15	145.233	-2.02169	0.0009445	0.0115879
ENSG00000204262	COL5A2	3255.1	2.18323	0.00620892	0.0426575	hsa-miR-21-5p	0.538462	0.0576344	75885.3	1.85546	6.49004e-07	3.13317e-05
ENSG00000204262	COL5A2	3255.1	2.18323	0.00620892	0.0426575	hsa-miR-29c-3p	-0.642857	0.0177925	314.028	-1.54532	8.90778e-07	4.04235e-05
ENSG00000204301	NOTCH4	263.184	-1.67347	0.000879462	0.0110372
ENSG00000204305	AGER	130.329	-1.89353	0.00617865	0.0425251	hsa-miR-195-5p	0.648352	0.0165367	257.011	-1.34233	0.00798536	0.0392181
ENSG00000204305	AGER	130.329	-1.89353	0.00617865	0.0425251	hsa-miR-10a-5p	-0.214286	0.482054	2339.44	1.48578	0.0090969	0.0428954
ENSG00000204315	FKBPL	159.336	1.67314	0.00739254	0.0480855	hsa-miR-183-5p	0.675824	0.0112252	430.799	2.10101	0.000470947	0.00516222	-0.604712	0.0201129	0.0470658	10	chr6:32097821-32098086
ENSG00000204335	SP5	15.5308	-2.73848	0.00192334	0.0189257								0.325197	0.000803531	0.00456998	27	chr2:171569878-171573904
ENSG00000204420	C6orf25	18.5272	-2.12458	0.000606023	0.00846477	hsa-miR-24-3p	-0.384615	0.194413	362.609	1.29796	0.00557843	0.0302087
ENSG00000204420	C6orf25	18.5272	-2.12458	0.000606023	0.00846477	hsa-miR-342-3p	0.516484	0.070749	405.055	-1.19474	0.0058719	0.0313059
ENSG00000204475	NCR3	27.1294	-3.39341	3.61962e-05	0.0011035
ENSG00000204539	CDSN	323.381	4.20759	5.10125e-05	0.00144201
ENSG00000204580	DDR1	5190.36	2.69858	2.14041e-10	1.08568e-07	hsa-miR-23a-5p	0.461538	0.112376	13.9993	2.02309	0.00637488	0.032949
ENSG00000204611	ZNF616	103.916	-1.48971	0.000843701	0.0107757	hsa-miR-183-5p	-0.686813	0.0095095	430.799	2.10101	0.000470947	0.00516222	0.101279	0.502344	0.518233	1	chr19:52642614-52642841
ENSG00000204611	ZNF616	103.916	-1.48971	0.000843701	0.0107757	hsa-miR-183-5p	-0.686813	0.0095095	430.799	2.10101	0.000470947	0.00516222	-0.282743	0.0410916	0.0732081	4	chr19:52643038-52643274
ENSG00000204611	ZNF616	103.916	-1.48971	0.000843701	0.0107757	hsa-miR-335-3p	-0.456044	0.117283	151.707	2.47988	0.000149303	0.00227732	0.101279	0.502344	0.518233	1	chr19:52642614-52642841
ENSG00000204611	ZNF616	103.916	-1.48971	0.000843701	0.0107757	hsa-miR-335-3p	-0.456044	0.117283	151.707	2.47988	0.000149303	0.00227732	-0.282743	0.0410916	0.0732081	4	chr19:52643038-52643274
ENSG00000204611	ZNF616	103.916	-1.48971	0.000843701	0.0107757	hsa-miR-486-3p	0.582418	0.0367413	10.7599	-3.21186	1.1452e-06	4.90277e-05	0.101279	0.502344	0.518233	1	chr19:52642614-52642841
ENSG00000204611	ZNF616	103.916	-1.48971	0.000843701	0.0107757	hsa-miR-486-3p	0.582418	0.0367413	10.7599	-3.21186	1.1452e-06	4.90277e-05	-0.282743	0.0410916	0.0732081	4	chr19:52643038-52643274
ENSG00000204624	PTCHD2	39.9917	2.80139	0.00538906	0.0385153								0.855088	0.132051	0.16072	14	chr1:11538670-11540342
ENSG00000204655	MOG	13.1327	-1.85589	0.00724105	0.0474454	hsa-miR-23a-5p	-0.538462	0.0576344	13.9993	2.02309	0.00637488	0.032949
ENSG00000204655	MOG	13.1327	-1.85589	0.00724105	0.0474454	hsa-miR-200c-5p	-0.519345	0.0689334	10.1902	3.89039	0.000144805	0.00225043
ENSG00000204681	GABBR1	289.108	-2.08001	4.21884e-05	0.00125246	hsa-miR-26b-5p	0.483516	0.0941347	1610.82	-0.994327	0.00027876	0.00369887
ENSG00000204681	GABBR1	289.108	-2.08001	4.21884e-05	0.00125246	hsa-miR-106b-5p	-0.247253	0.415405	392.781	1.17291	0.00911221	0.0428954
ENSG00000204681	GABBR1	289.108	-2.08001	4.21884e-05	0.00125246	hsa-miR-93-5p	-0.252747	0.404774	1232.71	1.33509	0.0100084	0.0454183
ENSG00000204866	IGFL2	31.9405	5.21335	4.33181e-07	3.94372e-05
ENSG00000204936	CD177	359.845	2.45652	0.00487437	0.0360653
ENSG00000204960	BLACE	27.7887	3.08959	0.00026993	0.00470733
ENSG00000205018		6.26333	-3.10312	0.000322022	0.00531611								0.333842	0.0644541	0.0967222	11	chr16:89006335-89008600
ENSG00000205047		99.938	-2.38197	5.73436e-05	0.0015495								0.0404582	0.788331	0.794372	3	chr16:87738618-87738851
ENSG00000205076	LGALS7	959.358	3.54916	0.000123329	0.00269307
ENSG00000205155	PSENEN	828.261	1.44897	0.00470919	0.0353349								-1.03624	0.0180276	0.0439345	11	chr19:36235808-36236548
ENSG00000205221	VIT	52.5175	-4.01151	4.7752e-08	7.4265e-06
ENSG00000205268	PDE7A	431.98	-1.63852	0.00547166	0.0389488	hsa-miR-203a-3p	-0.142857	0.641516	4703.93	1.68735	0.00323059	0.0200293	-0.287246	0.0900407	0.121234	13	chr8:66753590-66754950
ENSG00000205268	PDE7A	431.98	-1.63852	0.00547166	0.0389488	hsa-miR-24-3p	-0.56044	0.0463459	362.609	1.29796	0.00557843	0.0302087	-0.287246	0.0900407	0.121234	13	chr8:66753590-66754950
ENSG00000205336	GPR56	2000.83	2.43748	2.01323e-09	6.68833e-07
ENSG00000205420	KRT6A	117709	4.00602	1.17674e-10	6.73893e-08
ENSG00000205426	KRT81	31.0639	2.40314	0.00107961	0.0127013								0.018658	0.904877	0.907263	1	chr12:52684946-52685222
ENSG00000205476	CCDC85C	846.682	1.7699	0.000198547	0.00375353	hsa-miR-145-5p	-0.428571	0.143971	610.066	-1.96236	0.00187397	0.0135415	-0.156725	0.0440103	0.0762859	15	chr14:100069476-100071813
ENSG00000205476	CCDC85C	846.682	1.7699	0.000198547	0.00375353	hsa-miR-135b-5p	0.516484	0.070749	60.4732	2.54504	6.02805e-05	0.00112112	-0.156725	0.0440103	0.0762859	15	chr14:100069476-100071813
ENSG00000205517	RGL3	18.3868	-2.5603	0.00178861	0.0180543								1.04327	0.000986365	0.00530763	3	chr19:11529214-11529588
ENSG00000205517	RGL3	18.3868	-2.5603	0.00178861	0.0180543								0.201186	0.279663	0.301452	3	chr19:11529723-11529966
ENSG00000205517	RGL3	18.3868	-2.5603	0.00178861	0.0180543								-0.477166	0.0218958	0.0497318	5	chr19:11531279-11531590
ENSG00000205592	MUC19	5.73636	-3.63154	0.00127898	0.0142624	hsa-miR-145-5p	0.549041	0.0519811	610.066	-1.96236	0.00187397	0.0135415
ENSG00000205669	ACOT6	3.94422	-3.379	0.00469028	0.0352525
ENSG00000205678	TECRL	7.16905	-3.6391	0.00138236	0.0150651
ENSG00000205683	DPF3	30.0355	-3.71269	4.94367e-06	0.000251476	hsa-miR-26b-5p	0.423077	0.149749	1610.82	-0.994327	0.00027876	0.00369887	-0.648616	0.0378446	0.0695729	18	chr14:73358790-73360934
ENSG00000205744	DENND1C	409.32	-2.76141	8.6602e-05	0.00209434
ENSG00000205784	ARRDC5	6.46161	-2.81964	0.00228269	0.0212171
ENSG00000205929	C21orf62	102.099	-1.74759	0.0013188	0.0145692	hsa-miR-195-5p	0.818681	0.000620988	257.011	-1.34233	0.00798536	0.0392181
ENSG00000205929	C21orf62	102.099	-1.74759	0.0013188	0.0145692	hsa-miR-424-5p	-0.582418	0.0367413	95.3081	2.40504	0.000358404	0.00437215
ENSG00000205929	C21orf62	102.099	-1.74759	0.0013188	0.0145692	hsa-miR-497-5p	0.736264	0.00410771	190.899	-1.45529	0.000169996	0.00252105
ENSG00000205930	C21orf49	8.25705	-2.16816	0.00383739	0.0306594								-0.796601	0.0503438	0.0827175	4	chr21:34143454-34144141
ENSG00000206053	HN1L	1299.09	1.51768	1.79376e-06	0.000117076	hsa-miR-195-5p	-0.631868	0.020516	257.011	-1.34233	0.00798536	0.0392181	-0.0967595	0.0322658	0.0631197	7	chr16:1727940-1728858
ENSG00000206053	HN1L	1299.09	1.51768	1.79376e-06	0.000117076	hsa-miR-424-5p	0.681319	0.0103404	95.3081	2.40504	0.000358404	0.00437215	-0.0967595	0.0322658	0.0631197	7	chr16:1727940-1728858
ENSG00000206053	HN1L	1299.09	1.51768	1.79376e-06	0.000117076	hsa-miR-497-5p	-0.708791	0.00668178	190.899	-1.45529	0.000169996	0.00252105	-0.0967595	0.0322658	0.0631197	7	chr16:1727940-1728858
ENSG00000206073	SERPINB4	1396	5.1782	8.56564e-08	1.13651e-05
ENSG00000206075	SERPINB5	3729.69	2.50242	0.000528299	0.00769029	hsa-miR-21-5p	0.752747	0.00298223	75885.3	1.85546	6.49004e-07	3.13317e-05
ENSG00000206075	SERPINB5	3729.69	2.50242	0.000528299	0.00769029	hsa-miR-26b-5p	-0.445055	0.127524	1610.82	-0.994327	0.00027876	0.00369887
ENSG00000206075	SERPINB5	3729.69	2.50242	0.000528299	0.00769029	hsa-miR-141-5p	0.236264	0.437084	541.383	3.9625	2.75753e-14	3.12842e-11
ENSG00000206077	ZDHHC11B	39.7592	-2.49465	0.00213476	0.0203209
ENSG00000206199	ANKUB1	18.026	3.4306	0.00264461	0.0236284
ENSG00000206344	HCG27	16.8947	-2.16482	0.00401343	0.0316247								-0.733635	0.0195224	0.0462065	13	chr6:31165413-31165923
ENSG00000206422	LRRC30	6.94392	-3.89519	0.00106683	0.0126095
ENSG00000206561	COLQ	69.4352	-3.05909	8.57836e-08	1.13651e-05
ENSG00000206579	XKR4	70.749	-1.92534	0.000719999	0.0096251	hsa-miR-24-3p	-0.758242	0.00266608	362.609	1.29796	0.00557843	0.0302087	0.858516	0.231395	0.255016	7	chr8:56013657-56015761
ENSG00000206579	XKR4	70.749	-1.92534	0.000719999	0.0096251	hsa-miR-150-5p	0.423077	0.149749	2544.62	-2.06442	0.00699689	0.0355167	0.858516	0.231395	0.255016	7	chr8:56013657-56015761
ENSG00000206579	XKR4	70.749	-1.92534	0.000719999	0.0096251	hsa-miR-335-3p	-0.230769	0.448127	151.707	2.47988	0.000149303	0.00227732	0.858516	0.231395	0.255016	7	chr8:56013657-56015761
ENSG00000211698	TRGV4	7.17367	-2.45908	0.00676735	0.045302
ENSG00000211699	TRGV3	8.46261	-2.78473	0.000721266	0.00962755
ENSG00000211714	TRBV7-3	22.5091	-2.48172	0.00234258	0.0216333
ENSG00000211749	TRBV23-1	4.03149	-3.14859	0.00704061	0.0465
ENSG00000211772	TRBC2	1858.19	-2.18567	0.00151238	0.0161646
ENSG00000211795	TRAV8-6	8.63985	-3.09292	0.000724356	0.00966153
ENSG00000211810	TRAV29DV5	5.58884	-2.65374	0.00191067	0.0188236
ENSG00000211939	IGHV1-8	220.795	-2.45701	0.00744559	0.0482943
ENSG00000211940	IGHV3-9	779.32	-2.40662	0.00662911	0.0446056
ENSG00000212670		62.5821	-1.49036	0.00106838	0.012611
ENSG00000212747	FAM127C	221.686	1.35072	0.00518762	0.0375095
ENSG00000213057	C1orf220	8.46084	-3.87397	0.000101218	0.0023367								-0.356626	0.0592524	0.0918142	8	chr1:178511363-178512356
ENSG00000213077	FAM106A	22.7357	-1.88279	0.00113054	0.0131265
ENSG00000213088	DARC	546.053	-2.11753	0.00394287	0.0312547
ENSG00000213123	TCTEX1D2	107.351	2.27049	4.49455e-05	0.00131709	hsa-miR-133a-3p	-0.576923	0.0389926	931.355	-4.06321	0.000667425	0.00640339	-0.523246	0.0471646	0.0795939	5	chr3:196044437-196045284
ENSG00000213171	LINGO4	12.3833	-3.81806	9.1416e-06	0.000399731
ENSG00000213203	GIMAP1	215.358	-1.98105	0.000159489	0.00324098
ENSG00000213213	CCDC183	21.7343	-2.51259	5.60392e-05	0.00153528
ENSG00000213214	ARHGEF35	404.706	1.76292	0.00205127	0.0197592
ENSG00000213402	PTPRCAP	637.171	-2.08498	0.00483535	0.0359322
ENSG00000213494	CCL14	233.022	-2.88006	0.000322206	0.00531611
ENSG00000213654	GPSM3	647.846	-1.85234	0.00450054	0.0342616								-0.255312	0.053906	0.0864278	31	chr6:32163293-32164383
ENSG00000213658	LAT	318.814	-2.46483	0.000197498	0.00374592
ENSG00000213719	CLIC1	6817.8	1.6656	0.00153605	0.0162803								-0.235417	0.0670088	0.0992724	29	chr6:31707490-31708336
ENSG00000213760	ATP6V1G2	12.2477	-2.17518	0.00228095	0.0212171
ENSG00000213853	EMP2	2495.75	1.41778	0.00063316	0.00877478	hsa-miR-24-3p	0.521978	0.0672917	362.609	1.29796	0.00557843	0.0302087	0.419066	0.000302401	0.00222598	7	chr16:10673881-10674735
ENSG00000213853	EMP2	2495.75	1.41778	0.00063316	0.00877478	hsa-miR-150-5p	-0.527473	0.0639549	2544.62	-2.06442	0.00699689	0.0355167	0.419066	0.000302401	0.00222598	7	chr16:10673881-10674735
ENSG00000213967	ZNF726	32.2061	-1.73381	0.000536562	0.00778233
ENSG00000213977	TAX1BP3	2758.51	1.77088	0.00260536	0.0233601	hsa-miR-26b-5p	-0.675824	0.0112252	1610.82	-0.994327	0.00027876	0.00369887	-0.0564968	0.144197	0.171997	16	chr17:3571225-3572618
ENSG00000213988	ZNF90	21.8371	-3.02865	1.58373e-05	0.000602056	hsa-miR-200b-5p	-0.324176	0.279882	27.5488	2.84784	0.000409867	0.00474484
ENSG00000213988	ZNF90	21.8371	-3.02865	1.58373e-05	0.000602056	hsa-miR-200a-5p	-0.362637	0.223316	126.774	3.25822	6.3314e-07	3.12303e-05
ENSG00000213999	MEF2B	180.66	-2.79876	0.00129923	0.0144018								0.00173513	0.786077	0.79223	2	chr19:19302855-19303148
ENSG00000213999	MEF2B	180.66	-2.79876	0.00129923	0.0144018								-0.501206	0.027048	0.0566749	6	chr19:19303351-19303622
ENSG00000214021	TTLL3	357.227	-1.87069	0.00364497	0.0295934
ENSG00000214097	SMCO1	61.7297	-6.23704	4.33087e-09	1.18286e-06
ENSG00000214106	PAXIP1-AS2	44.8841	-1.71671	0.00130122	0.0144018
ENSG00000214160	ALG3	922.226	2.39497	1.62485e-05	0.000609858	hsa-miR-26b-5p	-0.587912	0.0345861	1610.82	-0.994327	0.00027876	0.00369887	-0.559531	0.068469	0.10062	9	chr3:183967305-183967801
ENSG00000214226	C17orf67	16.9656	-1.66738	0.00439052	0.0336695
ENSG00000214265	SNURF	12.3071	-3.58745	1.87465e-05	0.000679197								0.00224635	0.324136	0.344597	6	chr15:25200036-25201054
ENSG00000214402	LCNL1	26.098	-3.67074	1.48606e-05	0.000574771
ENSG00000214456	PLIN5	68.2639	-3.04668	1.44309e-05	0.000563059	hsa-miR-24-3p	-0.510989	0.0743289	362.609	1.29796	0.00557843	0.0302087	0.184864	0.155389	0.182349	5	chr19:4535070-4535339
ENSG00000214491	SEC14L6	16.1152	-2.50421	0.000268609	0.00468891	hsa-miR-183-5p	-0.840659	0.000319071	430.799	2.10101	0.000470947	0.00516222
ENSG00000214517	PPME1	812.693	1.76554	0.000154704	0.00316778								-0.0558847	0.186349	0.211539	19	chr11:73881900-73882572
ENSG00000214595	EML6	81.7497	-2.38429	0.000541024	0.00780397								-0.518105	0.173186	0.199062	12	chr2:54950395-54952488
ENSG00000214787	MS4A4E	223.544	2.13684	0.0011473	0.0132518
ENSG00000214814	FER1L6	52.7311	3.04194	0.00526358	0.0378624
ENSG00000214872	SMTNL1	315.474	-4.43779	9.45058e-05	0.00223433
ENSG00000214919		21.8388	-1.98264	0.00359044	0.0293197								-0.149424	0.0392577	0.0711978	3	chr3:155461918-155462561
ENSG00000214944	ARHGEF28	302.301	1.24183	0.00617763	0.0425251	hsa-miR-203a-3p	0.159341	0.603088	4703.93	1.68735	0.00323059	0.0200293	0.148626	0.0227312	0.0509782	6	chr5:72921594-72922527
ENSG00000214944	ARHGEF28	302.301	1.24183	0.00617763	0.0425251	hsa-miR-338-3p	-0.483516	0.0941347	37.4041	-2.05231	2.50407e-05	0.000585746	0.148626	0.0227312	0.0509782	6	chr5:72921594-72922527
ENSG00000214946	TBC1D26	6.81086	-3.5664	0.00194653	0.0190606
ENSG00000215033		100.217	2.00939	5.32642e-06	0.000266366
ENSG00000215187	FAM166B	26.6287	-2.76056	0.000890004	0.0111426
ENSG00000215252	GOLGA8B	530.278	-3.57838	1.87965e-10	1.01119e-07	hsa-miR-30c-5p	0.538462	0.0576344	321.923	-1.19963	0.00256537	0.0169336
ENSG00000215252	GOLGA8B	530.278	-3.57838	1.87965e-10	1.01119e-07	hsa-miR-125a-5p	-0.521978	0.0672917	1328.97	1.4942	0.00030121	0.00392785
ENSG00000215252	GOLGA8B	530.278	-3.57838	1.87965e-10	1.01119e-07	hsa-miR-378a-3p	0.637363	0.0191181	5831.36	-1.66358	0.0086474	0.0413073
ENSG00000215252	GOLGA8B	530.278	-3.57838	1.87965e-10	1.01119e-07	hsa-miR-450b-5p	-0.39011	0.187574	24.5585	2.53322	0.00205904	0.0143753
ENSG00000215271	HOMEZ	290.396	1.13516	0.00689228	0.0457912	hsa-miR-203a-3p	0.28022	0.353764	4703.93	1.68735	0.00323059	0.0200293
ENSG00000215271	HOMEZ	290.396	1.13516	0.00689228	0.0457912	hsa-miR-25-5p	0.751393	0.00306447	12.8036	3.75201	0.000334379	0.00424726
ENSG00000215428		76.6431	-2.25821	3.82958e-05	0.0011581
ENSG00000215790	SLC35E2	43.7778	-2.34568	5.24669e-05	0.00146224	hsa-miR-1285-3p	-0.675824	0.0112252	19.5278	1.94637	0.00644645	0.0332432
ENSG00000217442	SYCE3	17.466	3.37899	0.00294635	0.025441								-0.285599	0.159182	0.185889	5	chr22:51001200-51001515
ENSG00000218416		12.5125	-2.7104	0.000289224	0.00497057								0.355173	0.221289	0.245003	4	chr2:241395249-241395802
ENSG00000220008	LINGO3	7.03519	-2.59668	0.00620075	0.0426325								0.700829	0.147239	0.174791	4	chr19:2307567-2308092
ENSG00000220891		8.06814	-1.88487	0.00404583	0.0317953								-1.66665	2.5137e-06	8.36424e-05	5	chr22:22901387-22901698
ENSG00000221869	CEBPD	924.677	2.3854	1.11954e-05	0.000462216	hsa-miR-140-5p	-0.692308	0.00873032	50.7208	-1.27287	0.000621543	0.00610511	-0.288891	0.019552	0.0462524	11	chr8:48649767-48651653
ENSG00000221869	CEBPD	924.677	2.3854	1.11954e-05	0.000462216	hsa-miR-421	0.010989	0.971578	75.1286	1.88086	0.00606249	0.0318451	-0.288891	0.019552	0.0462524	11	chr8:48649767-48651653
ENSG00000221932	HEPN1	3.50451	-3.14849	0.00733289	0.0478241
ENSG00000221946	FXYD7	5.01958	-2.75146	0.00324368	0.0272528								1.09777	1.09133e-07	9.53389e-06	2	chr19:35633410-35633697
ENSG00000221946	FXYD7	5.01958	-2.75146	0.00324368	0.0272528								0.115931	0.00297756	0.0121176	6	chr19:35633848-35634629
ENSG00000221955	SLC12A8	171.042	1.56118	0.000182669	0.0035374
ENSG00000223474		9.77368	-2.87158	0.000303407	0.00513968								-0.234799	0.0976511	0.128478	15	chr1:26146123-26147349
ENSG00000223547	ZNF844	138.93	-2.0079	0.000136276	0.0028939	hsa-miR-150-5p	0.527473	0.0639549	2544.62	-2.06442	0.00699689	0.0355167	1.24827	0.000955643	0.00518804	10	chr19:12175461-12176057
ENSG00000223547	ZNF844	138.93	-2.0079	0.000136276	0.0028939	hsa-miR-499a-5p	0.247253	0.415405	22.451	-3.14264	0.00101184	0.00853481	1.24827	0.000955643	0.00518804	10	chr19:12175461-12176057
ENSG00000223547	ZNF844	138.93	-2.0079	0.000136276	0.0028939	hsa-miR-1285-3p	-0.637363	0.0191181	19.5278	1.94637	0.00644645	0.0332432	1.24827	0.000955643	0.00518804	10	chr19:12175461-12176057
ENSG00000224689	ZNF812	161.263	2.71956	8.18676e-05	0.00200192
ENSG00000225485	ARHGAP23	1897.36	1.22221	0.00647939	0.0438687								-0.463834	0.0683844	0.100541	7	chr17:36584421-36585453
ENSG00000225885		25.7138	-2.53716	0.000123204	0.00269307
ENSG00000225996		17.6166	-3.31361	1.26816e-05	0.00050936								-0.207667	0.0471368	0.0795579	8	chr1:150521350-150522368
ENSG00000226321		2.80362	-3.12132	0.00660035	0.0444522								-1.16162	8.60251e-08	8.3738e-06	2	chr2:241858188-241858535
ENSG00000226777	KIAA0125	70.8296	-2.45343	0.00447523	0.0341421
ENSG00000226887	ERVMER34-1	107.175	2.42754	3.01364e-05	0.000953674								-0.0512994	0.0145746	0.038107	4	chr4:53617119-53617607
ENSG00000226979	LTA	37.2204	-3.01021	0.00022252	0.00407622
ENSG00000227184	EPPK1	626.147	2.55928	0.000122733	0.00268665								0.284312	0.000489274	0.00315913	8	chr8:144952048-144952980
ENSG00000227471	AKR1B15	159.9	3.12313	0.000422403	0.00651965
ENSG00000227507	LTB	580.935	-3.21401	2.38398e-05	0.000802228
ENSG00000228157		8.42521	-2.89239	0.00725576	0.0474793
ENSG00000228594	C1orf233	246.31	2.09014	0.00165524	0.0171044								0.0392733	0.00411816	0.0154333	6	chr1:1534332-1536136
ENSG00000228672	PROB1	83.8028	-2.78862	0.000204459	0.00383422								0.548653	0.00570661	0.0195842	11	chr5:138727711-138730911
ENSG00000229164	TRAC	745.67	-2.04645	0.00234453	0.0216333
ENSG00000229676	ZNF492	27.0541	-1.6573	0.00266076	0.023725								3.43735	0.00800308	0.0249288	2	chr19:22817275-22817546
ENSG00000231256	C17orf105	42.0281	-1.4637	0.00166987	0.0171856	hsa-miR-10a-5p	-0.510989	0.0743289	2339.44	1.48578	0.0090969	0.0428954	-0.0610107	0.212779	0.236854	3	chr17:41855635-41856346
ENSG00000231256	C17orf105	42.0281	-1.4637	0.00166987	0.0171856	hsa-miR-10a-5p	-0.510989	0.0743289	2339.44	1.48578	0.0090969	0.0428954	-0.0236148	0.306279	0.32726	7	chr17:41856471-41856687
ENSG00000231256	C17orf105	42.0281	-1.4637	0.00166987	0.0171856	hsa-miR-1285-3p	-0.631868	0.020516	19.5278	1.94637	0.00644645	0.0332432	-0.0610107	0.212779	0.236854	3	chr17:41855635-41856346
ENSG00000231256	C17orf105	42.0281	-1.4637	0.00166987	0.0171856	hsa-miR-1285-3p	-0.631868	0.020516	19.5278	1.94637	0.00644645	0.0332432	-0.0236148	0.306279	0.32726	7	chr17:41856471-41856687
ENSG00000231852	CYP21A2	129.62	-4.32236	3.49273e-06	0.000196846
ENSG00000231880		10.0853	-2.64267	0.0049987	0.0366023
ENSG00000232653	GOLGA8N	27.6539	-3.27864	0.000184309	0.00356431
ENSG00000232810	TNF	94.8835	-1.93809	0.00228204	0.0212171	hsa-miR-203a-3p	0.032967	0.914856	4703.93	1.68735	0.00323059	0.0200293
ENSG00000232810	TNF	94.8835	-1.93809	0.00228204	0.0212171	hsa-miR-187-3p	-0.206328	0.498849	20.6019	3.56401	0.000668843	0.00640339
ENSG00000232810	TNF	94.8835	-1.93809	0.00228204	0.0212171	hsa-miR-24-3p	-0.467033	0.107609	362.609	1.29796	0.00557843	0.0302087
ENSG00000233812		7.54977	-2.57196	0.00453962	0.0344557
ENSG00000233828		21.2421	-1.82759	0.0063828	0.0435277
ENSG00000234237		19.4818	-2.04164	0.000729966	0.00969991
ENSG00000234438	KBTBD13	23.5295	-3.06846	0.00753576	0.0486658								0.182691	0.0984099	0.129214	5	chr15:65369127-65370453
ENSG00000235194	PPP1R3E	115.939	-1.5504	0.00139615	0.0151817								-0.205448	0.113655	0.143719	6	chr14:23770513-23771902
ENSG00000235878		15.5262	-2.28048	0.00361407	0.029418
ENSG00000236287	ZBED5	320.577	-1.2349	0.0031179	0.026463								-0.37958	0.0572283	0.0897402	12	chr11:10879103-10880453
ENSG00000237289	CKMT1B	930.541	1.862	0.000898544	0.011182
ENSG00000237440	ZNF737	41.5806	-3.38604	3.88477e-08	6.1577e-06
ENSG00000239388	ASB14	22.6586	-4.13621	2.10552e-05	0.000728641
ENSG00000239474	KLHL41	3857.7	-4.49928	0.00012045	0.00265303
ENSG00000239511	POM121L7	81.0213	-1.51531	0.00778823	0.0498609
ENSG00000239672	NME1	1606.09	2.16026	0.001172	0.013467								-0.203964	0.112315	0.142405	12	chr17:49230687-49231247
ENSG00000239732	TLR9	30.063	-2.72305	0.00460957	0.0347932								-0.116688	0.0483456	0.0807783	10	chr3:52272840-52273631
ENSG00000239887	C1orf226	240.919	2.09341	0.000585698	0.00827857	hsa-miR-195-5p	-0.483516	0.0941347	257.011	-1.34233	0.00798536	0.0392181	0.140566	0.515995	0.531229	4	chr1:162336877-162337321
ENSG00000239887	C1orf226	240.919	2.09341	0.000585698	0.00827857	hsa-miR-424-5p	0.274725	0.363675	95.3081	2.40504	0.000358404	0.00437215	0.140566	0.515995	0.531229	4	chr1:162336877-162337321
ENSG00000239887	C1orf226	240.919	2.09341	0.000585698	0.00827857	hsa-miR-497-5p	-0.417582	0.155675	190.899	-1.45529	0.000169996	0.00252105	0.140566	0.515995	0.531229	4	chr1:162336877-162337321
ENSG00000239961	LILRA4	112.884	-2.79387	0.00197042	0.0192309	hsa-miR-26b-5p	0.192308	0.529068	1610.82	-0.994327	0.00027876	0.00369887
ENSG00000240038	AMY2B	143.92	-2.18284	0.00033195	0.00543645
ENSG00000240053	LY6G5B	62.8608	-2.91928	6.97661e-07	5.64739e-05	hsa-miR-24-3p	-0.631868	0.020516	362.609	1.29796	0.00557843	0.0302087
ENSG00000240053	LY6G5B	62.8608	-2.91928	6.97661e-07	5.64739e-05	hsa-miR-150-5p	0.543956	0.0546465	2544.62	-2.06442	0.00699689	0.0355167
ENSG00000240053	LY6G5B	62.8608	-2.91928	6.97661e-07	5.64739e-05	hsa-miR-93-5p	-0.423077	0.149749	1232.71	1.33509	0.0100084	0.0454183
ENSG00000240053	LY6G5B	62.8608	-2.91928	6.97661e-07	5.64739e-05	hsa-miR-106b-5p	-0.461538	0.112376	392.781	1.17291	0.00911221	0.0428954
ENSG00000240053	LY6G5B	62.8608	-2.91928	6.97661e-07	5.64739e-05	hsa-miR-342-3p	0.494505	0.0858235	405.055	-1.19474	0.0058719	0.0313059
ENSG00000240303	ACAD11	179.857	-1.63403	3.75467e-05	0.00113943								-0.389174	0.0810786	0.11267	5	chr3:132379084-132379643
ENSG00000240505	TNFRSF13B	60.3325	-3.39397	2.97902e-05	0.000946093	hsa-miR-24-3p	-0.675824	0.0112252	362.609	1.29796	0.00557843	0.0302087
ENSG00000240694	PNMA2	49.9519	-2.09647	3.83577e-05	0.0011581	hsa-miR-615-3p	-0.497374	0.0837406	6.92795	2.95289	0.00950906	0.0441228	0.667108	0.000319613	0.00231602	12	chr8:26371173-26372830
ENSG00000240849	TMEM189	1130.92	1.89417	4.16518e-05	0.0012386	hsa-miR-195-5p	-0.39011	0.187574	257.011	-1.34233	0.00798536	0.0392181	-0.122107	0.0353356	0.0668402	8	chr20:48769946-48770709
ENSG00000240849	TMEM189	1130.92	1.89417	4.16518e-05	0.0012386	hsa-miR-424-5p	0.840659	0.000319071	95.3081	2.40504	0.000358404	0.00437215	-0.122107	0.0353356	0.0668402	8	chr20:48769946-48770709
ENSG00000240849	TMEM189	1130.92	1.89417	4.16518e-05	0.0012386	hsa-miR-497-5p	-0.67033	0.0121662	190.899	-1.45529	0.000169996	0.00252105	-0.122107	0.0353356	0.0668402	8	chr20:48769946-48770709
ENSG00000240849	TMEM189	1130.92	1.89417	4.16518e-05	0.0012386	hsa-miR-140-3p	-0.675824	0.0112252	18.3347	-1.54434	0.00240311	0.0162407	-0.122107	0.0353356	0.0668402	8	chr20:48769946-48770709
ENSG00000240972	MIF	4232.64	2.77023	0.000194571	0.00370333	hsa-miR-451a	-0.307692	0.306447	3714.03	-3.08659	4.60918e-05	0.000893865	-0.285015	0.0599892	0.0925344	12	chr22:24236258-24237539
ENSG00000241106	HLA-DOB	284.738	-2.57254	0.00104696	0.0124326
ENSG00000241186	TDGF1	4.51529	-2.59616	0.00753025	0.0486479
ENSG00000241484	ARHGAP8	172.184	2.5821	0.000245422	0.00438328								-0.350514	0.0693872	0.101446	9	chr22:45097756-45098801
ENSG00000241566	IGKV2D-24	29.0528	-2.66084	0.00364729	0.0295934
ENSG00000241644	INMT	145.722	-1.99061	0.00032489	0.00534547	hsa-miR-24-3p	-0.582418	0.0367413	362.609	1.29796	0.00557843	0.0302087
ENSG00000241685	ARPC1A	1846.68	1.9149	0.000119366	0.00263243								-0.0712661	0.19967	0.224302	9	chr7:98923236-98923975
ENSG00000241794	SPRR2A	18326.1	2.13878	0.00185521	0.0184719
ENSG00000242372	EIF6	3750.29	2.10129	0.00390875	0.0311035								-0.0733338	0.222772	0.246524	10	chr20:33871957-33872739
ENSG00000242732	RGAG4	55.0269	-1.728	0.00275195	0.0242098
ENSG00000242950	ERVW-1	27.4096	-1.65664	0.0045206	0.0343701
ENSG00000243137	PSG4	39.8904	3.82021	0.000203435	0.00382583
ENSG00000243364	EFNA4	255.062	2.07742	0.00128685	0.0143142	hsa-miR-26b-5p	-0.565934	0.0437926	1610.82	-0.994327	0.00027876	0.00369887	-0.403099	0.00874909	0.026586	16	chr1:155034926-155036578
ENSG00000243452	NBPF15	399.137	-1.5859	0.00468641	0.0352384
ENSG00000243649	CFB	2676.7	2.46895	0.00239563	0.0219437
ENSG00000243678	NME1-NME2	6735.14	1.98278	0.00585564	0.0408512	hsa-miR-125a-5p	0.362637	0.223316	1328.97	1.4942	0.00030121	0.00392785	-0.203964	0.112315	0.142405	12	chr17:49230687-49231247
ENSG00000243678	NME1-NME2	6735.14	1.98278	0.00585564	0.0408512	hsa-miR-450b-5p	0.71978	0.00553612	24.5585	2.53322	0.00205904	0.0143753	-0.203964	0.112315	0.142405	12	chr17:49230687-49231247
ENSG00000243696		68.5818	-2.67266	2.6865e-05	0.000878332
ENSG00000243716	NPIPB5	935.934	-2.12797	5.25825e-05	0.00146316
ENSG00000243943	ZNF512	269.022	-1.4999	0.000386889	0.00612707								-0.187215	0.207463	0.231688	7	chr2:27805755-27806078
ENSG00000244038	DDOST	3589.06	1.03266	0.0046349	0.0349399	hsa-miR-30c-5p	-0.0604396	0.844502	321.923	-1.19963	0.00256537	0.0169336	-0.212078	0.0948321	0.125807	9	chr1:20987517-20988238
ENSG00000244038	DDOST	3589.06	1.03266	0.0046349	0.0349399	hsa-miR-150-5p	-0.681319	0.0103404	2544.62	-2.06442	0.00699689	0.0355167	-0.212078	0.0948321	0.125807	9	chr1:20987517-20988238
ENSG00000244094	SPRR2F	1596.99	2.78439	3.13454e-05	0.000984911
ENSG00000244187	TMEM141	1055.67	1.91284	0.0068131	0.045454								-0.0381395	0.138294	0.166344	6	chr9:139685251-139685978
ENSG00000245680	ZNF585B	270.182	-1.66029	0.000600148	0.00840885	hsa-miR-205-5p	-0.565934	0.0437926	29713.9	2.89766	4.41778e-11	2.25384e-08	-0.499602	0.0810497	0.112648	4	chr19:37708884-37709181
ENSG00000245680	ZNF585B	270.182	-1.66029	0.000600148	0.00840885	hsa-miR-224-5p	-0.437414	0.134984	93.0435	5.27251	3.54389e-08	2.66423e-06	-0.499602	0.0810497	0.112648	4	chr19:37708884-37709181
ENSG00000245680	ZNF585B	270.182	-1.66029	0.000600148	0.00840885	hsa-miR-195-5p	0.813187	0.000723608	257.011	-1.34233	0.00798536	0.0392181	-0.499602	0.0810497	0.112648	4	chr19:37708884-37709181
ENSG00000245680	ZNF585B	270.182	-1.66029	0.000600148	0.00840885	hsa-miR-497-5p	0.824176	0.000530223	190.899	-1.45529	0.000169996	0.00252105	-0.499602	0.0810497	0.112648	4	chr19:37708884-37709181
ENSG00000245680	ZNF585B	270.182	-1.66029	0.000600148	0.00840885	hsa-miR-424-5p	-0.686813	0.0095095	95.3081	2.40504	0.000358404	0.00437215	-0.499602	0.0810497	0.112648	4	chr19:37708884-37709181
ENSG00000248713		192.308	-5.24831	5.4555e-07	4.65632e-05
ENSG00000248746	ACTN3	6.07793	-4.43583	0.000115492	0.00258553								0.0250229	0.225579	0.249385	8	chr11:66313170-66313822
ENSG00000248746	ACTN3	6.07793	-4.43583	0.000115492	0.00258553								-0.214377	0.012849	0.0349409	7	chr11:66314208-66314455
ENSG00000249437	NAIP	321.411	-1.60482	0.000656095	0.00898739	hsa-miR-145-5p	0.489011	0.0899131	610.066	-1.96236	0.00187397	0.0135415
ENSG00000249459	ZNF286B	43.2331	-2.14739	0.000123775	0.00269618								0.212765	0.115138	0.145062	2	chr17:18585240-18585829
ENSG00000249915	PDCD6	1158.65	1.33266	0.00728849	0.0476233	hsa-miR-183-5p	0.478022	0.0984901	430.799	2.10101	0.000470947	0.00516222	-0.017953	0.187699	0.212781	7	chr5:271528-271956
ENSG00000249961	CCDC79	33.4001	-1.62092	0.00169757	0.0173364								-0.0348361	0.180188	0.205677	7	chr16:66835272-66835790
ENSG00000250305	KIAA1456	88.9423	-1.72699	0.00266269	0.0237303	hsa-miR-195-5p	0.868132	0.000119103	257.011	-1.34233	0.00798536	0.0392181
ENSG00000250305	KIAA1456	88.9423	-1.72699	0.00266269	0.0237303	hsa-miR-24-3p	-0.126374	0.680785	362.609	1.29796	0.00557843	0.0302087
ENSG00000250305	KIAA1456	88.9423	-1.72699	0.00266269	0.0237303	hsa-miR-101-3p	0.5	0.0818642	994.21	-1.46433	1.43582e-05	0.000378639
ENSG00000250305	KIAA1456	88.9423	-1.72699	0.00266269	0.0237303	hsa-miR-497-5p	0.868132	0.000119103	190.899	-1.45529	0.000169996	0.00252105
ENSG00000250305	KIAA1456	88.9423	-1.72699	0.00266269	0.0237303	hsa-miR-424-5p	-0.417582	0.155675	95.3081	2.40504	0.000358404	0.00437215
ENSG00000250305	KIAA1456	88.9423	-1.72699	0.00266269	0.0237303	hsa-miR-25-5p	-0.646419	0.0169706	12.8036	3.75201	0.000334379	0.00424726
ENSG00000250305	KIAA1456	88.9423	-1.72699	0.00266269	0.0237303	hsa-miR-27b-5p	-0.521978	0.0672917	572.238	2.37839	0.000821259	0.00741825
ENSG00000250588	IQCJ-SCHIP1	165.364	2.90321	0.000110925	0.00250608
ENSG00000250733	C8orf17	4.658	-2.44835	0.00497517	0.0364825
ENSG00000251322	SHANK3	396.029	-1.56668	0.00311551	0.026463	hsa-miR-140-3p	0.483516	0.0941347	18.3347	-1.54434	0.00240311	0.0162407	-0.115825	0.06349	0.0957753	4	chr22:51111936-51113742
ENSG00000251369	ZNF550	89.4029	-1.73756	0.00153293	0.0162613								0.0270919	0.105896	0.136265	7	chr19:58070554-58071273
ENSG00000253293	HOXA10	44.2169	3.28044	0.000534558	0.00775961	hsa-miR-142-3p	-0.269601	0.37305	573.813	-1.79018	0.00161955	0.0122492	-0.554205	0.0300512	0.0603635	4	chr7:27219310-27219750
ENSG00000253293	HOXA10	44.2169	3.28044	0.000534558	0.00775961	hsa-miR-144-3p	-0.302614	0.314909	395.389	-2.3536	0.0007699	0.00701567	-0.554205	0.0300512	0.0603635	4	chr7:27219310-27219750
ENSG00000253293	HOXA10	44.2169	3.28044	0.000534558	0.00775961	hsa-miR-142-5p	-0.280605	0.353073	13710.9	-1.69891	0.00360989	0.0215548	-0.554205	0.0300512	0.0603635	4	chr7:27219310-27219750
ENSG00000253293	HOXA10	44.2169	3.28044	0.000534558	0.00775961	hsa-miR-195-5p	-0.698763	0.00787811	257.011	-1.34233	0.00798536	0.0392181	-0.554205	0.0300512	0.0603635	4	chr7:27219310-27219750
ENSG00000253293	HOXA10	44.2169	3.28044	0.000534558	0.00775961	hsa-miR-196a-5p	0.786501	0.00142738	52.6512	4.23545	5.03716e-05	0.000960447	-0.554205	0.0300512	0.0603635	4	chr7:27219310-27219750
ENSG00000253293	HOXA10	44.2169	3.28044	0.000534558	0.00775961	hsa-miR-196b-5p	0.894086	3.75734e-05	33.3766	2.33711	0.0073391	0.0367836	-0.554205	0.0300512	0.0603635	4	chr7:27219310-27219750
ENSG00000253293	HOXA10	44.2169	3.28044	0.000534558	0.00775961	hsa-miR-195-3p	-0.385145	0.193747	8.44411	-1.76588	0.00255148	0.0169278	-0.554205	0.0300512	0.0603635	4	chr7:27219310-27219750
ENSG00000253293	HOXA10	44.2169	3.28044	0.000534558	0.00775961	hsa-miR-424-5p	0.511692	0.0738637	95.3081	2.40504	0.000358404	0.00437215	-0.554205	0.0300512	0.0603635	4	chr7:27219310-27219750
ENSG00000253293	HOXA10	44.2169	3.28044	0.000534558	0.00775961	hsa-miR-497-5p	-0.492435	0.0873491	190.899	-1.45529	0.000169996	0.00252105	-0.554205	0.0300512	0.0603635	4	chr7:27219310-27219750
ENSG00000254827	SLC22A18AS	16.5122	2.41837	0.00448703	0.034178
ENSG00000254943		5.03393	-2.96328	0.00452401	0.0343813
ENSG00000254995	STX16-NPEPL1	21.5593	-4.32632	1.54683e-06	0.000104812								-0.495939	0.0303233	0.0607326	8	chr20:57224696-57226322
ENSG00000255104	ZNF286A	3.53459	-3.26339	0.00274024	0.024169								0.0159524	0.91623	0.9182	1	chr17:15602779-15603315
ENSG00000255398	HCAR3	362.828	1.31481	0.00511013	0.0371195
ENSG00000255423	EBLN2	6.67037	-2.61737	0.0022131	0.020832
ENSG00000255833	TIFAB	89.5692	-2.05004	0.00349231	0.0286767
ENSG00000256073	C21orf119	66.0001	1.68083	0.00344106	0.0284004								-0.369928	0.0424298	0.0746295	5	chr21:33765014-33765300
ENSG00000256073	C21orf119	66.0001	1.68083	0.00344106	0.0284004								-1.33823	0.00535897	0.0186684	6	chr21:33765513-33765752
ENSG00000256229	ZNF486	50.3526	-2.0837	0.00146045	0.0157136	hsa-miR-183-5p	-0.78022	0.0016525	430.799	2.10101	0.000470947	0.00516222
ENSG00000256229	ZNF486	50.3526	-2.0837	0.00146045	0.0157136	hsa-miR-342-3p	0.434066	0.138342	405.055	-1.19474	0.0058719	0.0313059
ENSG00000256771	ZNF253	58.2078	-2.03765	0.000964318	0.0117337
ENSG00000256812	CAPNS2	458.975	2.00256	0.00188603	0.018631
ENSG00000256980	KHDC1L	121.005	3.08807	0.0046697	0.0351425
ENSG00000257093	KIAA1147	480.288	-1.70752	0.00180073	0.0181283	hsa-miR-10a-5p	-0.197802	0.517131	2339.44	1.48578	0.0090969	0.0428954	-0.831352	0.0157974	0.0402556	4	chr7:141401433-141402207
ENSG00000257093	KIAA1147	480.288	-1.70752	0.00180073	0.0181283	hsa-miR-141-3p	-0.681319	0.0103404	262.702	3.29864	3.84188e-10	7.92475e-08	-0.831352	0.0157974	0.0402556	4	chr7:141401433-141402207
ENSG00000257093	KIAA1147	480.288	-1.70752	0.00180073	0.0181283	hsa-miR-93-5p	-0.351648	0.2387	1232.71	1.33509	0.0100084	0.0454183	-0.831352	0.0157974	0.0402556	4	chr7:141401433-141402207
ENSG00000257093	KIAA1147	480.288	-1.70752	0.00180073	0.0181283	hsa-miR-106b-5p	-0.516484	0.070749	392.781	1.17291	0.00911221	0.0428954	-0.831352	0.0157974	0.0402556	4	chr7:141401433-141402207
ENSG00000257093	KIAA1147	480.288	-1.70752	0.00180073	0.0181283	hsa-miR-200a-3p	-0.32967	0.271335	300.974	2.78816	2.63476e-07	1.49457e-05	-0.831352	0.0157974	0.0402556	4	chr7:141401433-141402207
ENSG00000258227	CLEC5A	73.3862	2.76704	9.95216e-05	0.00232076	hsa-miR-125a-5p	0.571429	0.0413423	1328.97	1.4942	0.00030121	0.00392785
ENSG00000258472		1523.58	2.07154	0.00287032	0.024991
ENSG00000258539		17.7553	-1.85197	0.00446554	0.0341114								-0.495494	0.0223766	0.0504207	8	chr10:126480093-126480810
ENSG00000258555	SPECC1L-ADORA2A	16.7687	-3.63066	0.000106349	0.00242988								0.0144157	0.0765495	0.108213	5	chr22:24666581-24667475
ENSG00000258987		6.20413	-4.06708	0.000581646	0.00823527								0.371995	0.00485363	0.0174146	4	chr14:94405236-94406170
ENSG00000259075		35.0434	-2.30769	0.002893	0.0251141	hsa-miR-301b-3p	-0.360385	0.226417	122.595	2.80839	3.26515e-05	0.000705584	-0.119667	0.193923	0.218827	12	chr12:89919013-89919904
ENSG00000259075		35.0434	-2.30769	0.002893	0.0251141	hsa-miR-301a-3p	-0.3989	0.176953	730.167	1.5854	0.00105056	0.00873158	-0.119667	0.193923	0.218827	12	chr12:89919013-89919904
ENSG00000259075		35.0434	-2.30769	0.002893	0.0251141	hsa-miR-130b-3p	-0.247593	0.414743	101.516	1.8864	0.000477159	0.00517529	-0.119667	0.193923	0.218827	12	chr12:89919013-89919904
ENSG00000259075		35.0434	-2.30769	0.002893	0.0251141	hsa-miR-944	-0.299863	0.319548	47.7295	4.29921	1.69555e-07	1.05606e-05	-0.119667	0.193923	0.218827	12	chr12:89919013-89919904
ENSG00000260230	FRRS1L	30.48	-1.64872	0.00327252	0.027382								0.547228	0.00212461	0.00943878	1	chr9:111929198-111929587
ENSG00000261115	TMEM178B	265.058	-3.40624	0.000127313	0.00275633	hsa-miR-499a-5p	0.131868	0.667608	22.451	-3.14264	0.00101184	0.00853481	0.498772	0.0238747	0.0525979	13	chr7:140772359-140774560
ENSG00000261732		54.5733	-1.63122	0.00528132	0.0379285
ENSG00000261740		388.5	1.63081	0.00525374	0.0378137
ENSG00000261794	GOLGA8H	6.27875	-3.0142	0.00496861	0.0364646
ENSG00000263264		26.6798	-3.65779	6.02697e-05	0.00160656
ENSG00000265629		44.0513	1.90156	0.00497514	0.0364825								0.473817	0.000159797	0.00142161	26	chr2:14772378-14775809
ENSG00000265817	FSBP	7.11411	3.44796	0.00207351	0.0199302
ENSG00000266714	MYO15B	88.8066	-3.44093	1.8999e-08	3.55041e-06								-0.577338	0.0107242	0.0307403	11	chr17:73583839-73586337
ENSG00000266956		21.1146	-2.57141	0.000167664	0.00334819
ENSG00000266964	FXYD1	206.29	-3.63524	2.91609e-05	0.000930246	hsa-miR-25-5p	-0.530395	0.0622285	12.8036	3.75201	0.000334379	0.00424726
ENSG00000267041	ZNF850	95.3423	-1.84733	0.000165813	0.00331495	hsa-miR-196a-5p	-0.574966	0.0398181	52.6512	4.23545	5.03716e-05	0.000960447	0.431556	0.437286	0.455201	4	chr19:37263382-37264083
ENSG00000267041	ZNF850	95.3423	-1.84733	0.000165813	0.00331495	hsa-miR-196b-5p	-0.423077	0.149749	33.3766	2.33711	0.0073391	0.0367836	0.431556	0.437286	0.455201	4	chr19:37263382-37264083
ENSG00000267041	ZNF850	95.3423	-1.84733	0.000165813	0.00331495	hsa-miR-29c-3p	0.752747	0.00298223	314.028	-1.54532	8.90778e-07	4.04235e-05	0.431556	0.437286	0.455201	4	chr19:37263382-37264083
ENSG00000267060	PTGES3L	60.2595	-3.16067	7.8616e-05	0.00194113								-0.0540976	0.0939221	0.124982	12	chr17:41132463-41133367
ENSG00000267385		7.44837	-2.56326	0.00187873	0.0186122
ENSG00000267508	ZNF285	24.3765	-2.1058	0.00501105	0.0366548
ENSG00000267680	ZNF224	146.583	-2.03391	9.46441e-05	0.00223433	hsa-miR-301b-3p	-0.587912	0.0345861	122.595	2.80839	3.26515e-05	0.000705584	-0.850755	0.0202942	0.0473602	6	chr19:44598375-44598854
ENSG00000267680	ZNF224	146.583	-2.03391	9.46441e-05	0.00223433	hsa-miR-301a-3p	-0.752747	0.00298223	730.167	1.5854	0.00105056	0.00873158	-0.850755	0.0202942	0.0473602	6	chr19:44598375-44598854
ENSG00000267680	ZNF224	146.583	-2.03391	9.46441e-05	0.00223433	hsa-miR-130b-3p	-0.423077	0.149749	101.516	1.8864	0.000477159	0.00517529	-0.850755	0.0202942	0.0473602	6	chr19:44598375-44598854
ENSG00000267710		38.9283	3.25221	0.000116893	0.00260588
ENSG00000267918		75.1325	-4.80665	4.9827e-05	0.00142034
ENSG00000268397		53.3229	-2.46069	0.00118899	0.0135919
ENSG00000268941		5.43598	3.18315	0.00485486	0.0360091
ENSG00000269018		47.9811	-3.17078	0.000408443	0.00635624								1.42189	0.00566281	0.0194716	4	chr11:65359293-65360328
ENSG00000269103		8.73131	-2.83558	0.00029138	0.00499312
ENSG00000269402		33.9276	-2.55492	0.00231586	0.0214692
ENSG00000269404	SPIB	803.428	-4.2037	2.91492e-06	0.000174826	hsa-miR-150-5p	0.758242	0.00266608	2544.62	-2.06442	0.00699689	0.0355167
ENSG00000269404	SPIB	803.428	-4.2037	2.91492e-06	0.000174826	hsa-miR-93-5p	-0.428571	0.143971	1232.71	1.33509	0.0100084	0.0454183
ENSG00000269404	SPIB	803.428	-4.2037	2.91492e-06	0.000174826	hsa-miR-106b-5p	-0.483516	0.0941347	392.781	1.17291	0.00911221	0.0428954
ENSG00000269404	SPIB	803.428	-4.2037	2.91492e-06	0.000174826	hsa-miR-335-3p	-0.428571	0.143971	151.707	2.47988	0.000149303	0.00227732
ENSG00000269404	SPIB	803.428	-4.2037	2.91492e-06	0.000174826	hsa-miR-141-5p	-0.489011	0.0899131	541.383	3.9625	2.75753e-14	3.12842e-11
ENSG00000269449		26.2341	-1.64889	0.00588907	0.0409673
ENSG00000269554		40.0612	-1.58774	0.00570462	0.0400927								0.935183	0.00595323	0.0201951	4	chr1:2121018-2121818
ENSG00000269636		380.882	2.20045	0.000675201	0.00917829								1.4464	1.04586e-07	9.30737e-06	1	chr5:150158224-150158654
ENSG00000269741		355.213	3.61945	0.000205231	0.00383927
ENSG00000270136	MINOS1-NBL1	127.845	1.97283	0.00584122	0.0408104								-0.0409582	0.253257	0.275913	11	chr1:19923342-19924002
ENSG00000270466		185.285	-3.07524	0.00164963	0.0170664
ENSG00000270800	RPS10-NUDT3	108.535	3.05302	0.00237379	0.0218079								-0.17341	0.133071	0.16165	9	chr6:34393326-34394014
ENSG00000271303	SRXN1	680.445	1.51453	0.00204428	0.0197154	hsa-miR-96-5p	0.582418	0.0367413	66.6857	2.57776	0.000342392	0.00427437	0.0980253	0.0376121	0.0693425	6	chr20:633542-634330
ENSG00000271303	SRXN1	680.445	1.51453	0.00204428	0.0197154	hsa-miR-200b-5p	0.203297	0.505315	27.5488	2.84784	0.000409867	0.00474484	0.0980253	0.0376121	0.0693425	6	chr20:633542-634330
ENSG00000271303	SRXN1	680.445	1.51453	0.00204428	0.0197154	hsa-miR-200a-5p	0.186813	0.541124	126.774	3.25822	6.3314e-07	3.12303e-05	0.0980253	0.0376121	0.0693425	6	chr20:633542-634330
ENSG00000271605	MILR1	48.8	-1.56685	0.00606506	0.0419451
ENSG00000272195		13.0084	-3.23043	0.000546215	0.00786452								-0.320034	0.047884	0.080271	16	chr1:245133029-245134711
ENSG00000272214		41.3704	-2.07005	0.00215166	0.0204489
ENSG00000272325	NUDT3	1195.9	-1.11003	0.00733196	0.0478241	hsa-miR-31-5p	-0.840659	0.000319071	529.902	4.07044	1.71773e-07	1.05606e-05	0.0187703	0.105583	0.135982	6	chr6:34359621-34360802
ENSG00000272325	NUDT3	1195.9	-1.11003	0.00733196	0.0478241	hsa-miR-150-5p	0.428571	0.143971	2544.62	-2.06442	0.00699689	0.0355167	0.0187703	0.105583	0.135982	6	chr6:34359621-34360802
ENSG00000272325	NUDT3	1195.9	-1.11003	0.00733196	0.0478241	hsa-miR-93-5p	-0.0164835	0.957376	1232.71	1.33509	0.0100084	0.0454183	0.0187703	0.105583	0.135982	6	chr6:34359621-34360802
ENSG00000272325	NUDT3	1195.9	-1.11003	0.00733196	0.0478241	hsa-miR-106b-5p	-0.28022	0.353764	392.781	1.17291	0.00911221	0.0428954	0.0187703	0.105583	0.135982	6	chr6:34359621-34360802
ENSG00000272325	NUDT3	1195.9	-1.11003	0.00733196	0.0478241	hsa-miR-7705	-0.580468	0.0375289	12.1261	3.25814	0.000169551	0.00252105	0.0187703	0.105583	0.135982	6	chr6:34359621-34360802
ENSG00000272325	NUDT3	1195.9	-1.11003	0.00733196	0.0478241	hsa-miR-200c-5p	-0.464095	0.11014	10.1902	3.89039	0.000144805	0.00225043	0.0187703	0.105583	0.135982	6	chr6:34359621-34360802
ENSG00000273079	GRIN2B	4.00281	-3.59791	0.00071689	0.00960712
ENSG00000273274	ZBTB8B	129.508	-1.89076	0.000111878	0.00252052	hsa-miR-24-3p	-0.631868	0.020516	362.609	1.29796	0.00557843	0.0302087	0.797674	0.00136635	0.00676418	7	chr1:32930501-32931061
ENSG00000273274	ZBTB8B	129.508	-1.89076	0.000111878	0.00252052	hsa-miR-25-5p	-0.53592	0.0590551	12.8036	3.75201	0.000334379	0.00424726	0.797674	0.00136635	0.00676418	7	chr1:32930501-32931061
ENSG00000273274	ZBTB8B	129.508	-1.89076	0.000111878	0.00252052	hsa-miR-23a-5p	-0.384615	0.194413	13.9993	2.02309	0.00637488	0.032949	0.797674	0.00136635	0.00676418	7	chr1:32930501-32931061

### Sheet: S2
Integrative analysis in head and neck cancer reveals distinct role of miRNome and methylome as tumour epigenetic drivers
Katarina Mandić1*, Nina Milutin Gašperov2*, Ksenija Božinović2, Emil Dediol3, Jure Krasić4, Nino Sinčić4,5, Magdalena Grce2, Anja Barešić1**, Ivan Sabol2**
Table S2. Result of gene set enrichment analysis of all DEGs
query	significant	p_value	term_size	query_size	intersection_size	precision	recall	term_id	source	term_name	effective_domain_size	source_order
DE genes vs genome	TRUE	7.43271e-16	304	2255	104	0.0461197	0.342105	GO:0003012	GO:BP	muscle system process	15992	1477
DE genes vs genome	TRUE	5.2715e-15	259	2255	92	0.0407982	0.355212	GO:0006936	GO:BP	muscle contraction	15992	2616
DE genes vs genome	TRUE	2.85848e-12	667	2255	170	0.075388	0.254873	GO:0030029	GO:BP	actin filament-based process	15992	6968
DE genes vs genome	TRUE	4.08301e-11	4186	2255	740	0.32816	0.17678	GO:0048856	GO:BP	anatomical structure development	15992	13752
DE genes vs genome	TRUE	5.57416e-10	2317	2255	443	0.196452	0.191196	GO:0051239	GO:BP	regulation of multicellular organismal process	15992	14270
DE genes vs genome	TRUE	1.04983e-09	411	2255	113	0.0501109	0.274939	GO:0061061	GO:BP	muscle structure development	15992	15930
DE genes vs genome	TRUE	1.38864e-09	805	2255	187	0.0829268	0.232298	GO:0001775	GO:BP	cell activation	15992	450
DE genes vs genome	TRUE	1.43844e-09	1250	2255	265	0.117517	0.212	GO:0009888	GO:BP	tissue development	15992	3806
DE genes vs genome	TRUE	1.69905e-09	1176	2255	252	0.111752	0.214286	GO:0016477	GO:BP	cell migration	15992	5318
DE genes vs genome	TRUE	1.95934e-09	4582	2255	789	0.349889	0.172196	GO:0032502	GO:BP	developmental process	15992	7976
DE genes vs genome	TRUE	2.04271e-09	175	2255	62	0.0274945	0.354286	GO:0051146	GO:BP	striated muscle cell differentiation	15992	14203
DE genes vs genome	TRUE	4.33861e-09	2879	2255	527	0.233703	0.18305	GO:0030154	GO:BP	cell differentiation	15992	7002
DE genes vs genome	TRUE	4.33861e-09	2879	2255	527	0.233703	0.18305	GO:0048869	GO:BP	cellular developmental process	15992	13764
DE genes vs genome	TRUE	5.60379e-09	5155	2255	871	0.386253	0.168962	GO:0007154	GO:BP	cell communication	15992	2765
DE genes vs genome	TRUE	1.26823e-08	60	2255	31	0.0137472	0.516667	GO:0055002	GO:BP	striated muscle cell development	15992	14920
DE genes vs genome	TRUE	1.6348e-08	590	2255	144	0.0638581	0.244068	GO:0030036	GO:BP	actin cytoskeleton organization	15992	6975
DE genes vs genome	TRUE	1.97715e-08	1332	2255	274	0.121508	0.205706	GO:0048870	GO:BP	cell motility	15992	13765
DE genes vs genome	TRUE	3.04526e-08	5095	2255	857	0.380044	0.168204	GO:0023052	GO:BP	signaling	15992	6955
DE genes vs genome	TRUE	4.00468e-08	118	2255	46	0.0203991	0.389831	GO:0055001	GO:BP	muscle cell development	15992	14919
DE genes vs genome	TRUE	4.71799e-08	59	2255	30	0.0133038	0.508475	GO:0030239	GO:BP	myofibril assembly	15992	7051
DE genes vs genome	TRUE	5.90196e-08	247	2255	75	0.0332594	0.303644	GO:0042692	GO:BP	muscle cell differentiation	15992	10805
DE genes vs genome	TRUE	6.03596e-08	144	2255	52	0.0230599	0.361111	GO:0006941	GO:BP	striated muscle contraction	15992	2620
DE genes vs genome	TRUE	1.24793e-07	688	2255	159	0.07051	0.231105	GO:0045321	GO:BP	leukocyte activation	15992	11966
DE genes vs genome	TRUE	2.35824e-07	5241	2255	872	0.386696	0.16638	GO:0048518	GO:BP	positive regulation of biological process	15992	13451
DE genes vs genome	TRUE	2.42652e-07	4713	2255	794	0.352106	0.16847	GO:0007165	GO:BP	signal transduction	15992	2776
DE genes vs genome	TRUE	2.66865e-07	171	2255	57	0.0252772	0.333333	GO:0031032	GO:BP	actomyosin structure organization	15992	7327
DE genes vs genome	TRUE	5.66248e-07	1193	2255	244	0.108204	0.204526	GO:0007155	GO:BP	cell adhesion	15992	2766
DE genes vs genome	TRUE	7.60798e-07	390	2255	101	0.0447894	0.258974	GO:0044057	GO:BP	regulation of system process	15992	11436
DE genes vs genome	TRUE	1.27717e-06	5594	2255	918	0.407095	0.164104	GO:0032501	GO:BP	multicellular organismal process	15992	7975
DE genes vs genome	TRUE	1.99703e-06	9917	2255	1526	0.676718	0.153877	GO:0050789	GO:BP	regulation of biological process	15992	13916
DE genes vs genome	TRUE	3.65287e-06	191	2255	59	0.0261641	0.308901	GO:0003015	GO:BP	heart process	15992	1480
DE genes vs genome	TRUE	3.70645e-06	10337	2255	1581	0.701109	0.152946	GO:0065007	GO:BP	biological regulation	15992	16682
DE genes vs genome	TRUE	6.09884e-06	184	2255	57	0.0252772	0.309783	GO:0060047	GO:BP	heart contraction	15992	15040
DE genes vs genome	TRUE	8.30738e-06	5901	2255	956	0.423947	0.162006	GO:0051716	GO:BP	cellular response to stimulus	15992	14605
DE genes vs genome	TRUE	1.31515e-05	731	2255	159	0.07051	0.21751	GO:0072359	GO:BP	circulatory system development	15992	18204
DE genes vs genome	TRUE	1.43816e-05	1819	2255	339	0.150333	0.186366	GO:0009653	GO:BP	anatomical structure morphogenesis	15992	3628
DE genes vs genome	TRUE	1.46715e-05	1763	2255	330	0.146341	0.187181	GO:0048513	GO:BP	animal organ development	15992	13448
DE genes vs genome	TRUE	1.55071e-05	165	2255	52	0.0230599	0.315152	GO:0043588	GO:BP	skin development	15992	11308
DE genes vs genome	TRUE	1.5882e-05	558	2255	128	0.0567627	0.229391	GO:0046649	GO:BP	lymphocyte activation	15992	12911
DE genes vs genome	TRUE	2.93364e-05	34	2255	19	0.00842572	0.558824	GO:0045214	GO:BP	sarcomere organization	15992	11936
DE genes vs genome	TRUE	3.7454e-05	1822	2255	337	0.149446	0.184962	GO:0048468	GO:BP	cell development	15992	13419
DE genes vs genome	TRUE	3.92701e-05	434	2255	104	0.0461197	0.239631	GO:0003013	GO:BP	circulatory system process	15992	1478
DE genes vs genome	TRUE	4.11941e-05	691	2255	150	0.0665188	0.217077	GO:0030001	GO:BP	metal ion transport	15992	6961
DE genes vs genome	TRUE	4.22258e-05	227	2255	64	0.0283814	0.281938	GO:0008544	GO:BP	epidermis development	15992	3247
DE genes vs genome	TRUE	4.5761e-05	303	2255	79	0.0350333	0.260726	GO:0010959	GO:BP	regulation of metal ion transport	15992	4620
DE genes vs genome	TRUE	5.20879e-05	642	2255	141	0.0625277	0.219626	GO:0098660	GO:BP	inorganic ion transmembrane transport	15992	19708
DE genes vs genome	TRUE	5.3714e-05	1294	2255	251	0.111308	0.193972	GO:0044093	GO:BP	positive regulation of molecular function	15992	11466
DE genes vs genome	TRUE	7.47064e-05	919	2255	188	0.0833703	0.20457	GO:0006811	GO:BP	monoatomic ion transport	15992	2531
DE genes vs genome	TRUE	7.69904e-05	2126	2255	383	0.169845	0.180151	GO:0065009	GO:BP	regulation of molecular function	15992	16684
DE genes vs genome	TRUE	7.71633e-05	761	2255	161	0.0713969	0.211564	GO:0048646	GO:BP	anatomical structure formation involved in morphogenesis	15992	13556
DE genes vs genome	TRUE	7.99536e-05	163	2255	50	0.0221729	0.306748	GO:0008016	GO:BP	regulation of heart contraction	15992	3150
DE genes vs genome	TRUE	0.000158525	734	2255	155	0.0687361	0.211172	GO:0098609	GO:BP	cell-cell adhesion	15992	19697
DE genes vs genome	TRUE	0.000166186	86	2255	32	0.0141907	0.372093	GO:0070252	GO:BP	actin-mediated cell contraction	15992	16815
DE genes vs genome	TRUE	0.000175508	235	2255	64	0.0283814	0.27234	GO:0070661	GO:BP	leukocyte proliferation	15992	17045
DE genes vs genome	TRUE	0.000194339	713	2255	151	0.0669623	0.211781	GO:0034220	GO:BP	monoatomic ion transmembrane transport	15992	8894
DE genes vs genome	TRUE	0.000200207	95	2255	34	0.0150776	0.357895	GO:0010927	GO:BP	cellular component assembly involved in morphogenesis	15992	4595
DE genes vs genome	TRUE	0.000223072	187	2255	54	0.0239468	0.28877	GO:1903522	GO:BP	regulation of blood circulation	15992	24014
DE genes vs genome	TRUE	0.000228577	594	2255	130	0.0576497	0.218855	GO:0098662	GO:BP	inorganic cation transmembrane transport	15992	19710
DE genes vs genome	TRUE	0.000244641	768	2255	160	0.0709534	0.208333	GO:0006812	GO:BP	monoatomic cation transport	15992	2532
DE genes vs genome	TRUE	0.000307968	353	2255	86	0.0381375	0.243626	GO:0008015	GO:BP	blood circulation	15992	3149
DE genes vs genome	TRUE	0.000346716	772	2255	160	0.0709534	0.207254	GO:0030334	GO:BP	regulation of cell migration	15992	7095
DE genes vs genome	TRUE	0.000349819	110	2255	37	0.016408	0.336364	GO:0030048	GO:BP	actin filament-based movement	15992	6982
DE genes vs genome	TRUE	0.000386394	2028	2255	363	0.160976	0.178994	GO:0002376	GO:BP	immune system process	15992	920
DE genes vs genome	TRUE	0.000572234	2151	2255	381	0.168958	0.177127	GO:0035556	GO:BP	intracellular signal transduction	15992	9527
DE genes vs genome	TRUE	0.000597923	598	2255	129	0.0572062	0.215719	GO:0098655	GO:BP	monoatomic cation transmembrane transport	15992	19703
DE genes vs genome	TRUE	0.00066721	117	2255	38	0.0168514	0.324786	GO:0006937	GO:BP	regulation of muscle contraction	15992	2617
DE genes vs genome	TRUE	0.000683403	989	2255	195	0.0864745	0.197169	GO:0040011	GO:BP	locomotion	15992	10391
DE genes vs genome	TRUE	0.000977085	55	2255	23	0.0101996	0.418182	GO:0050853	GO:BP	B cell receptor signaling pathway	15992	13966
DE genes vs genome	TRUE	0.000999126	373	2255	88	0.0390244	0.235925	GO:0043269	GO:BP	regulation of monoatomic ion transport	15992	11102
DE genes vs genome	TRUE	0.00100785	2761	2255	473	0.209756	0.171315	GO:0010646	GO:BP	regulation of cell communication	15992	4364
DE genes vs genome	TRUE	0.00107061	821	2255	166	0.0736142	0.202192	GO:2000145	GO:BP	regulation of cell motility	15992	26560
DE genes vs genome	TRUE	0.00114616	181	2255	51	0.0226164	0.281768	GO:0007517	GO:BP	muscle organ development	15992	3052
DE genes vs genome	TRUE	0.00117731	21	2255	13	0.00576497	0.619048	GO:0045933	GO:BP	positive regulation of muscle contraction	15992	12344
DE genes vs genome	TRUE	0.00121809	1248	2255	236	0.104656	0.189103	GO:0051240	GO:BP	positive regulation of multicellular organismal process	15992	14271
DE genes vs genome	TRUE	0.0015243	9351	2255	1423	0.631042	0.152176	GO:0050794	GO:BP	regulation of cellular process	15992	13920
DE genes vs genome	TRUE	0.00160434	528	2255	115	0.0509978	0.217803	GO:0034330	GO:BP	cell junction organization	15992	8964
DE genes vs genome	TRUE	0.00161686	296	2255	73	0.0323725	0.246622	GO:0034765	GO:BP	regulation of monoatomic ion transmembrane transport	15992	9142
DE genes vs genome	TRUE	0.00182752	260	2255	66	0.0292683	0.253846	GO:1904062	GO:BP	regulation of monoatomic cation transmembrane transport	15992	24476
DE genes vs genome	TRUE	0.00189888	276	2255	69	0.0305987	0.25	GO:0031589	GO:BP	cell-substrate adhesion	15992	7584
DE genes vs genome	TRUE	0.00212054	155	2255	45	0.0199557	0.290323	GO:0090257	GO:BP	regulation of muscle system process	15992	19014
DE genes vs genome	TRUE	0.00230767	210	2255	56	0.0248337	0.266667	GO:0032943	GO:BP	mononuclear cell proliferation	15992	8300
DE genes vs genome	TRUE	0.00241861	2219	2255	387	0.171619	0.174403	GO:0007166	GO:BP	cell surface receptor signaling pathway	15992	2777
DE genes vs genome	TRUE	0.00242239	464	2255	103	0.0456763	0.221983	GO:2000147	GO:BP	positive regulation of cell motility	15992	26562
DE genes vs genome	TRUE	0.002539	844	2255	168	0.0745011	0.199052	GO:0040012	GO:BP	regulation of locomotion	15992	10392
DE genes vs genome	TRUE	0.00260091	109	2255	35	0.0155211	0.321101	GO:0060048	GO:BP	cardiac muscle contraction	15992	15041
DE genes vs genome	TRUE	0.00262253	4737	2255	764	0.338803	0.161284	GO:0048522	GO:BP	positive regulation of cellular process	15992	13455
DE genes vs genome	TRUE	0.00263107	2750	2255	468	0.207539	0.170182	GO:0023051	GO:BP	regulation of signaling	15992	6954
DE genes vs genome	TRUE	0.00281147	191	2255	52	0.0230599	0.272251	GO:0007160	GO:BP	cell-matrix adhesion	15992	2771
DE genes vs genome	TRUE	0.00292197	2621	2255	448	0.19867	0.170927	GO:0048731	GO:BP	system development	15992	13640
DE genes vs genome	TRUE	0.00293289	703	2255	144	0.0638581	0.204836	GO:0097435	GO:BP	supramolecular fiber organization	15992	19546
DE genes vs genome	TRUE	0.00324172	207	2255	55	0.0243902	0.2657	GO:0046651	GO:BP	lymphocyte proliferation	15992	12912
DE genes vs genome	TRUE	0.003426	473	2255	104	0.0461197	0.219873	GO:0040017	GO:BP	positive regulation of locomotion	15992	10397
DE genes vs genome	TRUE	0.00351336	445	2255	99	0.0439024	0.222472	GO:0030335	GO:BP	positive regulation of cell migration	15992	7096
DE genes vs genome	TRUE	0.00353506	7139	2255	1109	0.491796	0.155344	GO:0050896	GO:BP	response to stimulus	15992	14004
DE genes vs genome	TRUE	0.00368975	153	2255	44	0.0195122	0.287582	GO:0019722	GO:BP	calcium-mediated signaling	15992	6301
DE genes vs genome	TRUE	0.00391902	480	2255	105	0.0465632	0.21875	GO:0050865	GO:BP	regulation of cell activation	15992	13978
DE genes vs genome	TRUE	0.00399748	36	2255	17	0.0075388	0.472222	GO:0003009	GO:BP	skeletal muscle contraction	15992	1474
DE genes vs genome	TRUE	0.00411	303	2255	73	0.0323725	0.240924	GO:0050900	GO:BP	leukocyte migration	15992	14007
DE genes vs genome	TRUE	0.00485099	17	2255	11	0.00487805	0.647059	GO:0010755	GO:BP	regulation of plasminogen activation	15992	4452
DE genes vs genome	TRUE	0.00517606	33	2255	16	0.00709534	0.484848	GO:0031424	GO:BP	keratinization	15992	7510
DE genes vs genome	TRUE	0.00592675	344	2255	80	0.0354767	0.232558	GO:0007507	GO:BP	heart development	15992	3046
DE genes vs genome	TRUE	0.00628965	350	2255	81	0.0359202	0.231429	GO:0048729	GO:BP	tissue morphogenesis	15992	13638
DE genes vs genome	TRUE	0.00666702	248	2255	62	0.0274945	0.25	GO:0002429	GO:BP	immune response-activating cell surface receptor signaling pathway	15992	966
DE genes vs genome	TRUE	0.00753005	396	2255	89	0.0394678	0.224747	GO:0009611	GO:BP	response to wounding	15992	3596
DE genes vs genome	TRUE	0.00782719	157	2255	44	0.0195122	0.280255	GO:0050851	GO:BP	antigen receptor-mediated signaling pathway	15992	13964
DE genes vs genome	TRUE	0.00794458	1266	2255	234	0.103769	0.184834	GO:0007010	GO:BP	cytoskeleton organization	15992	2665
DE genes vs genome	TRUE	0.0085063	271	2255	66	0.0292683	0.243542	GO:0002768	GO:BP	immune response-regulating cell surface receptor signaling pathway	15992	1293
DE genes vs genome	TRUE	0.00893901	331	2255	77	0.0341463	0.232628	GO:0006816	GO:BP	calcium ion transport	15992	2535
DE genes vs genome	TRUE	0.00992953	310	2255	73	0.0323725	0.235484	GO:0042391	GO:BP	regulation of membrane potential	15992	10641
DE genes vs genome	TRUE	0.0127016	221	2255	56	0.0248337	0.253394	GO:0060537	GO:BP	muscle tissue development	15992	15463
DE genes vs genome	TRUE	0.0127467	190	2255	50	0.0221729	0.263158	GO:0070663	GO:BP	regulation of leukocyte proliferation	15992	17047
DE genes vs genome	TRUE	0.0137138	1490	2255	268	0.118847	0.179866	GO:0050790	GO:BP	regulation of catalytic activity	15992	13917
DE genes vs genome	TRUE	0.0172491	108	2255	33	0.0146341	0.305556	GO:0001508	GO:BP	action potential	15992	333
DE genes vs genome	TRUE	0.0177391	2486	2255	421	0.186696	0.169348	GO:0009966	GO:BP	regulation of signal transduction	15992	3862
DE genes vs genome	TRUE	0.0180902	32	2255	15	0.00665188	0.46875	GO:0035025	GO:BP	positive regulation of Rho protein signal transduction	15992	9184
DE genes vs genome	TRUE	0.0181793	3290	2255	542	0.240355	0.164742	GO:0048583	GO:BP	regulation of response to stimulus	15992	13506
DE genes vs genome	TRUE	0.0218115	1202	2255	221	0.0980044	0.18386	GO:0002682	GO:BP	regulation of immune system process	15992	1214
DE genes vs genome	TRUE	0.0222374	395	2255	87	0.0385809	0.220253	GO:0034762	GO:BP	regulation of transmembrane transport	15992	9139
DE genes vs genome	TRUE	0.0228538	3109	2255	514	0.227938	0.165326	GO:0007275	GO:BP	multicellular organism development	15992	2853
DE genes vs genome	TRUE	0.0233448	1866	2255	325	0.144124	0.174169	GO:0048584	GO:BP	positive regulation of response to stimulus	15992	13507
DE genes vs genome	TRUE	0.0243728	91	2255	29	0.0128603	0.318681	GO:0061337	GO:BP	cardiac conduction	15992	16184
DE genes vs genome	TRUE	0.0263431	701	2255	139	0.0616408	0.198288	GO:0060429	GO:BP	epithelium development	15992	15361
DE genes vs genome	TRUE	0.0276768	195	2255	50	0.0221729	0.25641	GO:0042113	GO:BP	B cell activation	15992	10467
DE genes vs genome	TRUE	0.0289842	101	2255	31	0.0137472	0.306931	GO:0030216	GO:BP	keratinocyte differentiation	15992	7039
DE genes vs genome	TRUE	0.0295865	1101	2255	204	0.0904656	0.185286	GO:0055085	GO:BP	transmembrane transport	15992	14966
DE genes vs genome	TRUE	0.0323597	514	2255	107	0.0474501	0.208171	GO:0040007	GO:BP	growth	15992	10387
DE genes vs genome	TRUE	0.0349386	41	2255	17	0.0075388	0.414634	GO:0050881	GO:BP	musculoskeletal movement	15992	13990
DE genes vs genome	TRUE	0.0349386	41	2255	17	0.0075388	0.414634	GO:0050879	GO:BP	multicellular organismal movement	15992	13989
DE genes vs genome	TRUE	0.0363719	171	2255	45	0.0199557	0.263158	GO:0032944	GO:BP	regulation of mononuclear cell proliferation	15992	8301
DE genes vs genome	TRUE	0.0375463	616	2255	124	0.0549889	0.201299	GO:0030155	GO:BP	regulation of cell adhesion	15992	7003
DE genes vs genome	TRUE	0.042277	328	2255	74	0.032816	0.22561	GO:0042060	GO:BP	wound healing	15992	10441
DE genes vs genome	TRUE	0.042277	328	2255	74	0.032816	0.22561	GO:1903131	GO:BP	mononuclear cell differentiation	15992	23716
DE genes vs genome	TRUE	0.0422989	390	2255	85	0.037694	0.217949	GO:0007015	GO:BP	actin filament organization	15992	2667
DE genes vs genome	TRUE	0.0449916	58	2255	21	0.00931264	0.362069	GO:0022617	GO:BP	extracellular matrix disassembly	15992	6939
DE genes vs genome	TRUE	0.0449972	1635	2255	287	0.127273	0.175535	GO:0032879	GO:BP	regulation of localization	15992	8247
DE genes vs genome	TRUE	9.36081e-05	77	1216	29	0.0238487	0.376623	KEGG:05412	KEGG	Arrhythmogenic right ventricular cardiomyopathy	8161	483
DE genes vs genome	TRUE	0.000375073	46	1216	20	0.0164474	0.434783	KEGG:03050	KEGG	Proteasome	8161	216
DE genes vs genome	TRUE	0.00044138	95	1216	32	0.0263158	0.336842	KEGG:05414	KEGG	Dilated cardiomyopathy	8161	484
DE genes vs genome	TRUE	0.00112666	90	1216	30	0.0246711	0.333333	KEGG:05410	KEGG	Hypertrophic cardiomyopathy	8161	482
DE genes vs genome	TRUE	0.00158564	87	1216	29	0.0238487	0.333333	KEGG:04260	KEGG	Cardiac muscle contraction	8161	290
DE genes vs genome	TRUE	0.00250492	239	1216	60	0.0493421	0.251046	KEGG:04020	KEGG	Calcium signaling pathway	8161	245
DE genes vs genome	TRUE	0.0058335	154	1216	42	0.0345395	0.272727	KEGG:04261	KEGG	Adrenergic signaling in cardiomyocytes	8161	291
DE genes vs genome	TRUE	0.0162297	102	1216	30	0.0246711	0.294118	KEGG:04064	KEGG	NF-kappa B signaling pathway	8161	251
DE genes vs genome	TRUE	0.0259404	95	1216	28	0.0230263	0.294737	KEGG:04640	KEGG	Hematopoietic cell lineage	8161	327
DE genes vs genome	TRUE	0.0361407	166	1216	42	0.0345395	0.253012	KEGG:04022	KEGG	cGMP-PKG signaling pathway	8161	246
DE genes vs genome	TRUE	6.25461e-12	203	1600	74	0.04625	0.364532	REAC:R-HSA-397014	REAC	Muscle contraction	10835	1423
DE genes vs genome	TRUE	7.0244e-06	130	1600	45	0.028125	0.346154	REAC:R-HSA-5576891	REAC	Cardiac conduction	10835	298
DE genes vs genome	TRUE	8.24042e-05	105	1600	37	0.023125	0.352381	REAC:R-HSA-1236975	REAC	Antigen processing-Cross presentation	10835	148
DE genes vs genome	TRUE	0.000311305	476	1600	110	0.06875	0.231092	REAC:R-HSA-6798695	REAC	Neutrophil degranulation	10835	1519
DE genes vs genome	TRUE	0.000391795	36	1600	18	0.01125	0.5	REAC:R-HSA-390522	REAC	Striated Muscle Contraction	10835	2243
DE genes vs genome	TRUE	0.000432855	54	1600	23	0.014375	0.425926	REAC:R-HSA-5578775	REAC	Ion homeostasis	10835	1221
DE genes vs genome	TRUE	0.000683264	100	1600	34	0.02125	0.34	REAC:R-HSA-5668541	REAC	TNFR2 non-canonical NF-kB pathway	10835	2333
DE genes vs genome	TRUE	0.000699223	79	1600	29	0.018125	0.367089	REAC:R-HSA-8852276	REAC	The role of GTSE1 in G2/M progression after G2 checkpoint	10835	2388
DE genes vs genome	TRUE	0.000744222	2051	1600	373	0.233125	0.181863	REAC:R-HSA-168256	REAC	Immune System	10835	1118
DE genes vs genome	TRUE	0.000960966	128	1600	40	0.025	0.3125	REAC:R-HSA-6809371	REAC	Formation of the cornified envelope	10835	926
DE genes vs genome	TRUE	0.000984614	60	1600	24	0.015	0.4	REAC:R-HSA-2022090	REAC	Assembly of collagen fibrils and other multimeric structures	10835	171
DE genes vs genome	TRUE	0.000984614	60	1600	24	0.015	0.4	REAC:R-HSA-187577	REAC	SCF(Skp2)-mediated degradation of p27/p21	10835	2023
DE genes vs genome	TRUE	0.00112104	89	1600	31	0.019375	0.348315	REAC:R-HSA-1474290	REAC	Collagen formation	10835	371
DE genes vs genome	TRUE	0.00135272	57	1600	23	0.014375	0.403509	REAC:R-HSA-69541	REAC	Stabilization of p53	10835	2239
DE genes vs genome	TRUE	0.00141383	65	1600	25	0.015625	0.384615	REAC:R-HSA-5358346	REAC	Hedgehog ligand biogenesis	10835	1063
DE genes vs genome	TRUE	0.00147129	90	1600	31	0.019375	0.344444	REAC:R-HSA-1236974	REAC	ER-Phagosome pathway	10835	790
DE genes vs genome	TRUE	0.00177976	78	1600	28	0.0175	0.358974	REAC:R-HSA-9759194	REAC	Nuclear events mediated by NFE2L2	10835	1539
DE genes vs genome	TRUE	0.00185359	54	1600	22	0.01375	0.407407	REAC:R-HSA-450408	REAC	AUF1 (hnRNP D0) binds and destabilizes mRNA	10835	37
DE genes vs genome	TRUE	0.00195989	66	1600	25	0.015625	0.378788	REAC:R-HSA-69580	REAC	p53-Dependent G1/S DNA damage checkpoint	10835	2596
DE genes vs genome	TRUE	0.00195989	66	1600	25	0.015625	0.378788	REAC:R-HSA-69563	REAC	p53-Dependent G1 DNA Damage Response	10835	2595
DE genes vs genome	TRUE	0.0026127	71	1600	26	0.01625	0.366197	REAC:R-HSA-68949	REAC	Orc1 removal from chromatin	10835	1564
DE genes vs genome	TRUE	0.0033429	76	1600	27	0.016875	0.355263	REAC:R-HSA-176409	REAC	APC/C:Cdc20 mediated degradation of mitotic proteins	10835	24
DE genes vs genome	TRUE	0.00366111	52	1600	21	0.013125	0.403846	REAC:R-HSA-75815	REAC	Ubiquitin-dependent degradation of Cyclin D	10835	2500
DE genes vs genome	TRUE	0.00366111	52	1600	21	0.013125	0.403846	REAC:R-HSA-9762114	REAC	GSK3B and BTRC:CUL1-mediated-degradation of NFE2L2	10835	979
DE genes vs genome	TRUE	0.00366111	52	1600	21	0.013125	0.403846	REAC:R-HSA-349425	REAC	Autodegradation of the E3 ubiquitin ligase COP1	10835	185
DE genes vs genome	TRUE	0.003667	68	1600	25	0.015625	0.367647	REAC:R-HSA-69615	REAC	G1/S DNA Damage Checkpoints	10835	954
DE genes vs genome	TRUE	0.00376763	64	1600	24	0.015	0.375	REAC:R-HSA-1442490	REAC	Collagen degradation	10835	370
DE genes vs genome	TRUE	0.00412016	121	1600	37	0.023125	0.305785	REAC:R-HSA-69239	REAC	Synthesis of DNA	10835	2263
DE genes vs genome	TRUE	0.00443231	77	1600	27	0.016875	0.350649	REAC:R-HSA-176814	REAC	Activation of APC/C and APC/C:Cdc20 mediated degradation of mitotic proteins	10835	71
DE genes vs genome	TRUE	0.00502091	49	1600	20	0.0125	0.408163	REAC:R-HSA-1236978	REAC	Cross-presentation of soluble exogenous antigens (endosomes)	10835	399
DE genes vs genome	TRUE	0.00522714	53	1600	21	0.013125	0.396226	REAC:R-HSA-9604323	REAC	Negative regulation of NOTCH4 signaling	10835	1499
DE genes vs genome	TRUE	0.00529687	297	1600	72	0.045	0.242424	REAC:R-HSA-1474244	REAC	Extracellular matrix organization	10835	848
DE genes vs genome	TRUE	0.00721615	50	1600	20	0.0125	0.4	REAC:R-HSA-211733	REAC	Regulation of activated PAK-2p34 by proteasome mediated degradation	10835	1926
DE genes vs genome	TRUE	0.00736416	58	1600	22	0.01375	0.37931	REAC:R-HSA-351202	REAC	Metabolism of polyamines	10835	1365
DE genes vs genome	TRUE	0.00737395	54	1600	21	0.013125	0.388889	REAC:R-HSA-8941858	REAC	Regulation of RUNX3 expression and activity	10835	1914
DE genes vs genome	TRUE	0.00840436	25	1600	13	0.008125	0.52	REAC:R-HSA-210991	REAC	Basigin interactions	10835	200
DE genes vs genome	TRUE	0.00841596	106	1600	33	0.020625	0.311321	REAC:R-HSA-9755511	REAC	KEAP1-NFE2L2 pathway	10835	1228
DE genes vs genome	TRUE	0.00928279	32	1600	15	0.009375	0.46875	REAC:R-HSA-5576892	REAC	Phase 0 - rapid depolarisation	10835	1651
DE genes vs genome	TRUE	0.00935089	67	1600	24	0.015	0.358209	REAC:R-HSA-5658442	REAC	Regulation of RAS by GAPs	10835	1911
DE genes vs genome	TRUE	0.00992444	130	1600	38	0.02375	0.292308	REAC:R-HSA-69206	REAC	G1/S Transition	10835	955
DE genes vs genome	TRUE	0.0101216	59	1600	22	0.01375	0.372881	REAC:R-HSA-5387390	REAC	Hh mutants abrogate ligand secretion	10835	1070
DE genes vs genome	TRUE	0.0102381	51	1600	20	0.0125	0.392157	REAC:R-HSA-350562	REAC	Regulation of ornithine decarboxylase (ODC)	10835	1947
DE genes vs genome	TRUE	0.0102842	55	1600	21	0.013125	0.381818	REAC:R-HSA-174113	REAC	SCF-beta-TrCP mediated degradation of Emi1	10835	2024
DE genes vs genome	TRUE	0.0105195	89	1600	29	0.018125	0.325843	REAC:R-HSA-5687128	REAC	MAPK6/MAPK4 signaling	10835	1295
DE genes vs genome	TRUE	0.0124512	68	1600	24	0.015	0.352941	REAC:R-HSA-174154	REAC	APC/C:Cdc20 mediated degradation of Securin	10835	23
DE genes vs genome	TRUE	0.0141876	56	1600	21	0.013125	0.375	REAC:R-HSA-5362768	REAC	Hh mutants are degraded by ERAD	10835	1071
DE genes vs genome	TRUE	0.0143488	52	1600	20	0.0125	0.384615	REAC:R-HSA-69613	REAC	p53-Independent G1/S DNA damage checkpoint	10835	2598
DE genes vs genome	TRUE	0.0143488	52	1600	20	0.0125	0.384615	REAC:R-HSA-69610	REAC	p53-Independent DNA Damage Response	10835	2597
DE genes vs genome	TRUE	0.0143488	52	1600	20	0.0125	0.384615	REAC:R-HSA-180534	REAC	Vpu mediated degradation of CD4	10835	2546
DE genes vs genome	TRUE	0.0143488	52	1600	20	0.0125	0.384615	REAC:R-HSA-69601	REAC	Ubiquitin Mediated Degradation of Phosphorylated Cdc25A	10835	2499
DE genes vs genome	TRUE	0.0147347	11	1600	8	0.005	0.727273	REAC:R-HSA-446107	REAC	Type I hemidesmosome assembly	10835	2492
DE genes vs genome	TRUE	0.0152527	73	1600	25	0.015625	0.342466	REAC:R-HSA-174184	REAC	Cdc20:Phospho-APC/C mediated degradation of Cyclin A	10835	311
DE genes vs genome	TRUE	0.0198446	74	1600	25	0.015625	0.337838	REAC:R-HSA-179419	REAC	APC:Cdc20 mediated degradation of cell cycle proteins prior to satisfation of the cell cycle checkpoint	10835	26
DE genes vs genome	TRUE	0.0198446	74	1600	25	0.015625	0.337838	REAC:R-HSA-174178	REAC	APC/C:Cdh1 mediated degradation of Cdc20 and other APC/C:Cdh1 targeted proteins in late mitosis/early G1	10835	25
DE genes vs genome	TRUE	0.0198771	53	1600	20	0.0125	0.377358	REAC:R-HSA-180585	REAC	Vif-mediated degradation of APOBEC3G	10835	2526
DE genes vs genome	TRUE	0.0198771	53	1600	20	0.0125	0.377358	REAC:R-HSA-169911	REAC	Regulation of Apoptosis	10835	1880
DE genes vs genome	TRUE	0.0212269	92	1600	29	0.018125	0.315217	REAC:R-HSA-69052	REAC	Switching of origins to a post-replicative state	10835	2252
DE genes vs genome	TRUE	0.0212269	92	1600	29	0.018125	0.315217	REAC:R-HSA-4086400	REAC	PCP/CE pathway	10835	1579
DE genes vs genome	TRUE	0.023336	125	1600	36	0.0225	0.288	REAC:R-HSA-162909	REAC	Host Interactions of HIV factors	10835	1080
DE genes vs genome	TRUE	0.0238341	88	1600	28	0.0175	0.318182	REAC:R-HSA-453276	REAC	Regulation of mitotic cell cycle	10835	1945
DE genes vs genome	TRUE	0.0238341	88	1600	28	0.0175	0.318182	REAC:R-HSA-174143	REAC	APC/C-mediated degradation of cell cycle proteins	10835	21
DE genes vs genome	TRUE	0.0266631	84	1600	27	0.016875	0.321429	REAC:R-HSA-216083	REAC	Integrin cell surface interactions	10835	1164
DE genes vs genome	TRUE	0.0297026	80	1600	26	0.01625	0.325	REAC:R-HSA-1168372	REAC	Downstream signaling events of B Cell Receptor (BCR)	10835	757
DE genes vs genome	TRUE	0.0315439	103	1600	31	0.019375	0.300971	REAC:R-HSA-382556	REAC	ABC-family proteins mediated transport	10835	6
DE genes vs genome	TRUE	0.0321948	2546	1600	438	0.27375	0.172035	REAC:R-HSA-162582	REAC	Signal Transduction	10835	2105
DE genes vs genome	TRUE	0.0369162	55	1600	20	0.0125	0.363636	REAC:R-HSA-4641257	REAC	Degradation of AXIN	10835	689
DE genes vs genome	TRUE	0.0369162	55	1600	20	0.0125	0.363636	REAC:R-HSA-8854050	REAC	FBXL7 down-regulates AURKA during mitotic entry and in early mitosis	10835	850
DE genes vs genome	TRUE	0.0369707	147	1600	40	0.025	0.272109	REAC:R-HSA-453279	REAC	Mitotic G1 phase and G1/S transition	10835	1408
DE genes vs genome	TRUE	0.0376842	81	1600	26	0.01625	0.320988	REAC:R-HSA-176408	REAC	Regulation of APC/C activators between G1/S and early anaphase	10835	1879
DE genes vs genome	TRUE	0.0376893	162	1600	43	0.026875	0.265432	REAC:R-HSA-69242	REAC	S Phase	10835	2005
DE genes vs genome	TRUE	0.0428204	15	1600	9	0.005625	0.6	REAC:R-HSA-2214320	REAC	Anchoring fibril formation	10835	141
DE genes vs genome	TRUE	0.0432042	64	1600	22	0.01375	0.34375	REAC:R-HSA-174084	REAC	Autodegradation of Cdh1 by Cdh1:APC/C	10835	184
DE genes vs genome	TRUE	0.0475394	82	1600	26	0.01625	0.317073	REAC:R-HSA-69202	REAC	Cyclin E associated events during G1/S transition	10835	404
DE genes vs genome	TRUE	5.23572e-07	9389	2664	1402	0.526276	0.149324	TF:M12732	TF	Factor: ZNF532; motif: NGGRGCTGGG	20011	10508
DE genes vs genome	TRUE	2.43997e-06	4601	2664	738	0.277027	0.1604	TF:M00257_1	TF	Factor: RREB-1; motif: CCCCAAACMMCCCC; match class: 1	20011	7337
DE genes vs genome	TRUE	7.84742e-06	10886	2664	1590	0.596847	0.146059	TF:M09729	TF	Factor: LUMAN; motif: CYCAGCYYCY	20011	4828
DE genes vs genome	TRUE	1.32439e-05	9550	2664	1411	0.529655	0.147749	TF:M00649	TF	Factor: MAZ; motif: GGGGAGGG	20011	5002
DE genes vs genome	TRUE	2.03894e-05	7861	2664	1182	0.443694	0.150363	TF:M12726	TF	Factor: PURBETA; motif: NCWGRGGCTGGGG	20011	7042
DE genes vs genome	TRUE	5.52136e-05	10347	2664	1511	0.567192	0.146033	TF:M01835_1	TF	Factor: GKLF; motif: CCTCCYN; match class: 1	20011	3171
DE genes vs genome	TRUE	0.000146592	7040	2664	1062	0.398649	0.150852	TF:M12464	TF	Factor: ZNF148; motif: NNCCCCTCCCCC	20011	9508
DE genes vs genome	TRUE	0.000147552	6450	2664	981	0.368243	0.152093	TF:M09734_1	TF	Factor: ZNF692; motif: SYNGGSCCCASCCNC; match class: 1	20011	11015
DE genes vs genome	TRUE	0.00042423	7249	2664	1086	0.407658	0.149814	TF:M07290	TF	Factor: GLI; motif: NGACCMCCCAN	20011	3176
DE genes vs genome	TRUE	0.000469879	4729	2664	737	0.276652	0.155847	TF:M09729_1	TF	Factor: LUMAN; motif: CYCAGCYYCY; match class: 1	20011	4829
DE genes vs genome	TRUE	0.00049108	12959	2664	1843	0.691817	0.142218	TF:M07040	TF	Factor: GKLF; motif: NNRRGRRNGNSNNN	20011	3166
DE genes vs genome	TRUE	0.000578607	3480	2664	559	0.209835	0.160632	TF:M01721_1	TF	Factor: PUR1; motif: GGGNCAGNN; match class: 1	20011	7041
DE genes vs genome	TRUE	0.000773517	10714	2664	1548	0.581081	0.144484	TF:M00257	TF	Factor: RREB-1; motif: CCCCAAACMMCCCC	20011	7336
DE genes vs genome	TRUE	0.00106002	8549	2664	1258	0.472222	0.147152	TF:M09591	TF	Factor: AP-2gamma; motif: NTGSCCTGRGGSNN	20011	8608
DE genes vs genome	TRUE	0.00151086	7570	2664	1124	0.421922	0.148481	TF:M04595_1	TF	Factor: SALL2; motif: GGGTGGG; match class: 1	20011	7427
DE genes vs genome	TRUE	0.0022715	10366	2664	1497	0.561937	0.144414	TF:M10008	TF	Factor: CSX; motif: NKRAGWGS	20011	5810
DE genes vs genome	TRUE	0.00235222	2518	2664	415	0.155781	0.164813	TF:M12726_1	TF	Factor: PURBETA; motif: NCWGRGGCTGGGG; match class: 1	20011	7043
DE genes vs genome	TRUE	0.0032375	9289	2664	1352	0.507508	0.145548	TF:M01721	TF	Factor: PUR1; motif: GGGNCAGNN	20011	7040
DE genes vs genome	TRUE	0.00364084	7350	2664	1090	0.409159	0.148299	TF:M09737	TF	Factor: ZNF644; motif: TCCWGCCTCTSN	20011	10862
DE genes vs genome	TRUE	0.00384933	4256	2664	662	0.248498	0.155545	TF:M00649_1	TF	Factor: MAZ; motif: GGGGAGGG; match class: 1	20011	5003
DE genes vs genome	TRUE	0.00453085	7468	2664	1105	0.41479	0.147965	TF:M01175	TF	Factor: CKROX; motif: SCCCTCCCC	20011	852
DE genes vs genome	TRUE	0.00532457	6324	2664	948	0.355856	0.149905	TF:M10059	TF	Factor: Smad2; motif: TGTCTGNCWCCT	20011	7582
DE genes vs genome	TRUE	0.005413	5751	2664	869	0.326201	0.151104	TF:M08819	TF	Factor: LKLF; motif: CNCCACCCS	20011	4772
DE genes vs genome	TRUE	0.00578476	12966	2664	1833	0.688063	0.14137	TF:M00646	TF	Factor: LF-A1; motif: GGGSTCWR	20011	4672
DE genes vs genome	TRUE	0.00636172	8970	2664	1306	0.49024	0.145596	TF:M07461	TF	Factor: KLF; motif: GGGNGGGG	20011	4604
DE genes vs genome	TRUE	0.00674775	4237	2664	657	0.246622	0.155063	TF:M07407_1	TF	Factor: THAP1; motif: YTGCCCNNA; match class: 1	20011	8749
DE genes vs genome	TRUE	0.00814271	2997	2664	480	0.18018	0.16016	TF:M00721	TF	Factor: CACCC-binding; motif: CANCCNNWGGGTGDGG	20011	638
DE genes vs genome	TRUE	0.00834962	9939	2664	1434	0.538288	0.14428	TF:M12707	TF	Factor: ZNF462; motif: YYYYCTSCWG	20011	10350
DE genes vs genome	TRUE	0.0111602	6437	2664	960	0.36036	0.149138	TF:M00646_1	TF	Factor: LF-A1; motif: GGGSTCWR; match class: 1	20011	4673
DE genes vs genome	TRUE	0.0119251	2847	2664	457	0.171547	0.16052	TF:M00733_1	TF	Factor: SMAD4; motif: GKSRKKCAGMCANCY; match class: 1	20011	7601
DE genes vs genome	TRUE	0.0120067	11018	2664	1575	0.591216	0.142948	TF:M09763	TF	Factor: NF1C; motif: WGCCARR	20011	5554
DE genes vs genome	TRUE	0.0121761	3568	2664	560	0.21021	0.156951	TF:M12732_1	TF	Factor: ZNF532; motif: NGGRGCTGGG; match class: 1	20011	10509
DE genes vs genome	TRUE	0.0127956	4036	2664	626	0.234985	0.155104	TF:M09972_1	TF	Factor: BTEB2; motif: WGGGTGKGGCNGGN; match class: 1	20011	617
DE genes vs genome	TRUE	0.0162898	9957	2664	1433	0.537913	0.143919	TF:M12725	TF	Factor: PHB; motif: NCCCAGCCCCY	20011	6540
DE genes vs genome	TRUE	0.0182292	8362	2664	1219	0.457583	0.145779	TF:M07040_1	TF	Factor: GKLF; motif: NNRRGRRNGNSNNN; match class: 1	20011	3167
DE genes vs genome	TRUE	0.0207127	4314	2664	663	0.248874	0.153686	TF:M09763_1	TF	Factor: NF1C; motif: WGCCARR; match class: 1	20011	5555
DE genes vs genome	TRUE	0.0208678	4686	2664	715	0.268393	0.152582	TF:M00444_1	TF	Factor: VDR; motif: GGGKNARNRRGGWSA; match class: 1	20011	8935
DE genes vs genome	TRUE	0.0214027	4974	2664	755	0.283408	0.151789	TF:M07341	TF	Factor: TORC2; motif: TGGGCTKKD	20011	8804
DE genes vs genome	TRUE	0.0220825	6206	2664	925	0.347222	0.149049	TF:M12489	TF	Factor: KLF4; motif: NNCCCCACCCNN	20011	4588
DE genes vs genome	TRUE	0.0235038	15862	2664	2196	0.824324	0.138444	TF:M01835	TF	Factor: GKLF; motif: CCTCCYN	20011	3170
DE genes vs genome	TRUE	0.0237633	5903	2664	883	0.331456	0.149585	TF:M04896	TF	Factor: AP-2alpha; motif: NNNGSCCTGRGGSN	20011	8560
DE genes vs genome	TRUE	0.0262032	1248	2664	219	0.0822072	0.175481	TF:M11355	TF	Factor: MafG; motif: TGCTGACNNNGCR	20011	4924
DE genes vs genome	TRUE	0.0290748	3080	2664	487	0.182808	0.158117	TF:M07291	TF	Factor: GLI2; motif: TGGGTGGTCNS	20011	3194
DE genes vs genome	TRUE	0.039171	11163	2664	1588	0.596096	0.142256	TF:M12354	TF	Factor: ZNF37A; motif: CCYYGGCTCCNTSCCMN	20011	10096
DE genes vs genome	TRUE	0.0408132	13984	2664	1955	0.733859	0.139803	TF:M09977	TF	Factor: Lyl-1; motif: NCAKCTGYTNYCNN	20011	4846
DE genes vs genome	TRUE	0.0413266	10824	2664	1543	0.579204	0.142554	TF:M07289_1	TF	Factor: GKLF; motif: NNNRGGNGNGGSN; match class: 1	20011	3169
DE genes vs genome	TRUE	0.0419652	9784	2664	1405	0.527402	0.143602	TF:M09984	TF	Factor: MAZ; motif: GGGGGAGGGGGNGRGRRRGNRG	20011	4994
DE genes vs genome	TRUE	0.0455556	11984	2664	1695	0.636261	0.141439	TF:M07322_1	TF	Factor: HSF4; motif: CTGCMRN; match class: 1	20011	4181
DE genes vs genome	TRUE	0.0459112	3501	2664	545	0.20458	0.15567	TF:M07461_1	TF	Factor: KLF; motif: GGGNGGGG; match class: 1	20011	4605
DE genes vs genome	TRUE	0.0477347	8727	2664	1263	0.474099	0.144723	TF:M00749	TF	Factor: SREBP-1; motif: CACSCCA	20011	8010

### Sheet: S3
Integrative analysis in head and neck cancer reveals distinct role of miRNome and methylome as tumour epigenetic drivers
Katarina Mandić1*, Nina Milutin Gašperov2*, Ksenija Božinović2, Emil Dediol3, Jure Krasić4, Nino Sinčić4,5, Magdalena Grce2, Anja Barešić1**, Ivan Sabol2**
Table S3. Result of DM analysis on CpG sites
Due to size restrictions Supplementary table S3 is hosted at the Figshare data repository at
https://doi.org/10.6084/m9.figshare.24722268

### Sheet: S4
Integrative analysis in head and neck cancer reveals distinct role of miRNome and methylome as tumour epigenetic drivers
Katarina Mandić1*, Nina Milutin Gašperov2*, Ksenija Božinović2, Emil Dediol3, Jure Krasić4, Nino Sinčić4,5, Magdalena Grce2, Anja Barešić1**, Ivan Sabol2**
Table S4. Result of DM analysis on CGIs
ensembl	symbol	CGI_coordinates	log.quot	pvalue	padj	num.sites
ENSG00000228327	NA	chr1:713985-714547	-0.136953	0.0992883	0.130051	2
ENSG00000237491	NA	chr1:713985-714547	-0.136953	0.0992883	0.130051	2
ENSG00000225880	LINC00115	chr1:762417-763445	0.337443	0.0695314	0.10157	2
ENSG00000228794	LINC01128	chr1:762417-763445	0.337443	0.0695314	0.10157	2
NA	NA	chr1:805199-805628	0.175096	0.123067	0.152213	3
ENSG00000272438	NA	chr1:839695-840619	-0.744085	0.0574108	0.0899301	3
ENSG00000230699	NA	chr1:844300-845883	-0.137317	0.40287	0.421452	1
NA	NA	chr1:854766-854973	0.308772	0.00468768	0.0169783	6
ENSG00000187634	SAMD11	chr1:858971-861632	0.300547	0.00255403	0.0107956	15
NA	NA	chr1:869333-871872	-0.49308	0.0648552	0.097159	8
NA	NA	chr1:875731-878363	-0.0504863	0.0293962	0.0595269	12
NA	NA	chr1:886357-886602	-0.135955	0.000290715	0.00216421	3
ENSG00000188976	NOC2L	chr1:894314-902654	-0.0342773	0.0377296	0.0694401	34
ENSG00000187961	KLHL17	chr1:894314-902654	-0.0342773	0.0377296	0.0694401	34
ENSG00000187583	PLEKHN1	chr1:894314-902654	-0.0342773	0.0377296	0.0694401	34
NA	NA	chr1:906297-906538	-0.277288	0.690834	0.700353	1
NA	NA	chr1:919727-919927	-1.22922	0.0135245	0.0362417	1
ENSG00000272512	NA	chr1:933388-937410	0.127472	0.002397	0.0103027	18
ENSG00000188290	HES4	chr1:933388-937410	0.127472	0.002397	0.0103027	18
ENSG00000224969	NA	chr1:948671-948894	-0.256213	0.0379854	0.0697499	5
ENSG00000187608	ISG15	chr1:948671-948894	-0.256213	0.0379854	0.0697499	5
ENSG00000224969	NA	chr1:949330-949851	-1.81036	3.12776e-07	2.04031e-05	4
ENSG00000188157	AGRN	chr1:954769-956343	-0.148062	0.0480367	0.0804506	10
NA	NA	chr1:963796-964507	-0.234912	0.0193526	0.0459875	3
NA	NA	chr1:967967-970238	0.44317	0.014395	0.0378278	9
NA	NA	chr1:975497-980305	-0.0271816	0.0383677	0.0701345	17
NA	NA	chr1:981069-981400	-0.309977	0.0364046	0.0680218	4
NA	NA	chr1:982153-982511	-0.0204633	0.012647	0.034534	3
NA	NA	chr1:983175-983612	-0.168182	0.00179915	0.00831875	4
NA	NA	chr1:984207-984429	0.561989	0.0431879	0.0754401	2
ENSG00000242590	NA	chr1:990275-990694	0.209647	0.00238037	0.0102539	5
ENSG00000217801	NA	chr1:994437-995303	-0.278595	0.0354516	0.0669761	5
ENSG00000273443	NA	chr1:999679-999911	-0.287625	0.0198734	0.0467267	4
NA	NA	chr1:1002664-1005318	-0.473701	0.0620641	0.0945108	11
NA	NA	chr1:1016864-1017439	0.0955479	0.580736	0.593557	3
NA	NA	chr1:1018100-1018390	-0.0443676	0.0531213	0.085593	2
NA	NA	chr1:1019819-1020026	-0.0747837	0.00602981	0.0203766	3
NA	NA	chr1:1023144-1023347	-0.10633	0.0127432	0.034741	4
NA	NA	chr1:1024076-1024614	-0.395974	0.00117221	0.00602756	4
NA	NA	chr1:1026378-1026625	-0.0955203	0.00488964	0.0174817	1
NA	NA	chr1:1027510-1027730	0.0266107	0.682786	0.692704	3
NA	NA	chr1:1046045-1046340	0.102205	0.0169142	0.0420779	3
NA	NA	chr1:1050516-1050830	-0.52936	0.0221827	0.0501117	3
ENSG00000131591	C1orf159	chr1:1051179-1052445	-0.192583	0.0161014	0.0407101	8
ENSG00000223823	NA	chr1:1072370-1072847	-0.421964	0.0209395	0.0482558	2
NA	NA	chr1:1093212-1093476	-0.00291788	0.000741635	0.00430308	2
NA	NA	chr1:1098044-1100584	0.994718	0.00158406	0.00755017	13
ENSG00000162571	TTLL10	chr1:1109315-1110145	-0.623675	5.32138e-06	0.000137472	6
ENSG00000205231	TTLL10-AS1	chr1:1115575-1116006	-0.564364	0.0012691	0.00639936	4
NA	NA	chr1:1132828-1133218	-0.0164255	0.00682475	0.0223148	3
NA	NA	chr1:1136361-1137156	-0.117184	0.0351697	0.0666437	4
ENSG00000186891	TNFRSF18	chr1:1141671-1142150	0.204921	0.0128302	0.0349109	5
NA	NA	chr1:1145569-1145878	-0.311785	0.214087	0.238063	2
NA	NA	chr1:1146709-1146914	-0.187093	0.0108055	0.0309087	2
ENSG00000186827	TNFRSF4	chr1:1149056-1149524	-0.765504	0.0699915	0.101956	3
NA	NA	chr1:1152523-1153134	-0.118314	3.03073e-05	0.000433365	2
NA	NA	chr1:1153785-1154419	0.0516399	0.0420864	0.0743003	4
NA	NA	chr1:1159169-1159528	-0.092354	0.00216501	0.00957351	3
NA	NA	chr1:1161960-1162281	-0.0071654	0.527521	0.542199	2
NA	NA	chr1:1163503-1163895	-0.065975	0.0400232	0.0719842	3
ENSG00000078808	SDF4	chr1:1167002-1168985	-0.20244	0.0242003	0.0529567	6
ENSG00000176022	B3GALT6	chr1:1167002-1168985	-0.20244	0.0242003	0.0529567	6
NA	NA	chr1:1173916-1174263	-0.0175976	0.243436	0.266386	2
NA	NA	chr1:1177886-1178207	-0.877048	0.00154968	0.00742493	4
ENSG00000184163	FAM132A	chr1:1181757-1182470	0.188797	0.00319597	0.0127889	7
NA	NA	chr1:1189397-1190245	-0.136929	0.033342	0.0644089	7
NA	NA	chr1:1190523-1190799	0.16776	0.58875	0.601316	5
NA	NA	chr1:1203167-1203597	-0.039529	0.00903069	0.0271923	5
ENSG00000160087	UBE2J2	chr1:1208516-1209942	-0.565286	0.0384717	0.0702351	7
ENSG00000230415	NA	chr1:1208516-1209942	-0.565286	0.0384717	0.0702351	7
NA	NA	chr1:1228781-1230163	-0.30033	0.00728157	0.0232917	8
ENSG00000131584	ACAP3	chr1:1242401-1245185	0.172271	0.0266678	0.0561591	20
ENSG00000169972	PUSL1	chr1:1242401-1245185	0.172271	0.0266678	0.0561591	20
NA	NA	chr1:1247919-1248493	0.0557809	0.0196612	0.0464353	5
ENSG00000240731	NA	chr1:1254323-1254548	0.0198837	0.906061	0.908339	1
ENSG00000127054	CPSF3L	chr1:1259644-1260635	0.0408039	0.237899	0.261098	7
ENSG00000224051	GLTPD1	chr1:1259644-1260635	0.0408039	0.237899	0.261098	7
NA	NA	chr1:1262666-1263420	0.363707	0.00898809	0.0270991	4
ENSG00000169962	TAS1R3	chr1:1267086-1267286	0.717036	0.0683297	0.100495	3
NA	NA	chr1:1267436-1268986	0.64293	0.0473226	0.07973	8
NA	NA	chr1:1271426-1272074	-0.0184674	0.416722	0.435154	3
NA	NA	chr1:1272378-1272634	-0.133251	0.0504587	0.0828567	3
ENSG00000107404	DVL1	chr1:1283934-1285345	-0.330924	0.0499572	0.0823966	5
NA	NA	chr1:1289708-1291126	-1.27594	0.00181861	0.00838087	8
ENSG00000175756	AURKAIP1	chr1:1309141-1311039	-0.245074	0.0481722	0.0806018	18
NA	NA	chr1:1322645-1322924	-0.0749301	0.00944438	0.028083	4
ENSG00000221978	CCNL2	chr1:1334072-1335602	-0.209108	0.0696961	0.101727	12
ENSG00000224870	NA	chr1:1334072-1335602	-0.209108	0.0696961	0.101727	12
ENSG00000242485	MRPL20	chr1:1342005-1342952	-0.0425319	0.117843	0.147508	8
ENSG00000264293	RN7SL657P	chr1:1342005-1342952	-0.0425319	0.117843	0.147508	8
ENSG00000225905	NA	chr1:1355160-1356000	0.938082	0.000175295	0.00151319	2
ENSG00000205116	TMEM88B	chr1:1361561-1361787	0.121823	0.0501894	0.0825681	3
NA	NA	chr1:1362955-1363299	0.737298	7.3668e-05	0.000815261	2
ENSG00000225285	NA	chr1:1370768-1371449	-1.60563	0.0101875	0.0296593	3
NA	NA	chr1:1374462-1375584	-0.2688	0.00200186	0.00901402	5
NA	NA	chr1:1389556-1389889	0.598551	0.194787	0.219585	1
NA	NA	chr1:1396086-1396338	-0.103016	0.480819	0.497418	3
ENSG00000160072	ATAD3B	chr1:1406845-1407821	0.147768	0.0421976	0.074446	5
ENSG00000197785	ATAD3A	chr1:1446879-1448205	-0.0169091	0.196916	0.221611	9
NA	NA	chr1:1455303-1455892	-0.210848	0.201704	0.226207	3
NA	NA	chr1:1456830-1457074	-0.00729991	0.115691	0.145536	2
NA	NA	chr1:1457955-1459029	-0.140387	0.0238474	0.0525471	3
NA	NA	chr1:1464509-1464806	-0.185772	0.000525648	0.00332368	1
NA	NA	chr1:1470605-1471450	-0.365337	0.00084859	0.0047573	4
NA	NA	chr1:1473108-1473342	-0.129116	0.0279577	0.057899	6
NA	NA	chr1:1474963-1475220	1.00201	0.0025235	0.0107095	2
ENSG00000205090	TMEM240	chr1:1476094-1476669	0.211675	2.28615e-06	7.82581e-05	2
NA	NA	chr1:1489533-1489794	-0.436438	0.000527104	0.00333135	2
NA	NA	chr1:1496762-1496986	-0.075763	0.00756909	0.0239512	4
ENSG00000160075	SSU72	chr1:1509483-1510747	-0.614964	0.0766614	0.108303	10
ENSG00000215014	NA	chr1:1509483-1510747	-0.614964	0.0766614	0.108303	10
ENSG00000228594	C1orf233	chr1:1534332-1536136	0.0392733	0.00411816	0.0154333	6
ENSG00000272106	NA	chr1:1550454-1552015	-0.0277388	0.190187	0.215155	16
ENSG00000197530	MIB2	chr1:1550454-1552015	-0.0277388	0.190187	0.215155	16
NA	NA	chr1:1558588-1559359	-0.422701	0.000514065	0.00327558	3
NA	NA	chr1:1560781-1561055	-0.505388	0.00521219	0.0183145	2
NA	NA	chr1:1562050-1562398	0.772065	0.061321	0.0938085	2
NA	NA	chr1:1563675-1564032	0.332311	0.00431916	0.0159782	1
ENSG00000189409	MMP23B	chr1:1564422-1570006	0.667024	0.00191753	0.00872095	20
ENSG00000248333	CDK11B	chr1:1590074-1590942	-0.138336	0.101872	0.132502	7
ENSG00000272004	NA	chr1:1590074-1590942	-0.138336	0.101872	0.132502	7
NA	NA	chr1:1600982-1601231	-0.00484445	0.670339	0.680692	2
ENSG00000269737	NA	chr1:1602392-1602686	0.707307	0.000238873	0.00187291	2
ENSG00000008128	CDK11A	chr1:1655396-1656231	-0.721832	0.00909735	0.0273352	5
ENSG00000227775	NA	chr1:1655396-1656231	-0.721832	0.00909735	0.0273352	5
NA	NA	chr1:1685374-1685971	-0.0845649	0.11087	0.141007	4
NA	NA	chr1:1691768-1692063	-0.14109	0.1278	0.156718	4
NA	NA	chr1:1709395-1710582	-0.0397463	0.211651	0.235745	11
NA	NA	chr1:1713640-1714141	0.700436	0.00127801	0.00643246	5
ENSG00000078369	GNB1	chr1:1821406-1823272	-0.206023	0.00778625	0.0244382	9
ENSG00000231050	NA	chr1:1821406-1823272	-0.206023	0.00778625	0.0244382	9
NA	NA	chr1:1839959-1840601	-0.00173845	0.157533	0.184347	4
ENSG00000178821	TMEM52	chr1:1850099-1851391	-0.508988	0.0338414	0.0650441	17
NA	NA	chr1:1859247-1859523	-0.278389	0.000869787	0.00484537	2
NA	NA	chr1:1874716-1875015	1.12745	0.00333535	0.0132253	2
NA	NA	chr1:1875618-1875877	-2.05653	5.50607e-05	0.000659848	3
NA	NA	chr1:1886345-1886870	-0.171756	0.00234037	0.0101262	4
NA	NA	chr1:1896415-1896628	-0.262053	5.84085e-07	3.13108e-05	2
NA	NA	chr1:1897582-1897786	-1.97046	3.65881e-06	0.000107687	3
NA	NA	chr1:1910269-1913800	-0.574581	6.47759e-05	0.00074279	6
ENSG00000142609	C1orf222	chr1:1935167-1935452	0.410475	0.317651	0.338387	3
ENSG00000187730	GABRD	chr1:1950412-1951479	0.444339	0.000967365	0.00523674	6
NA	NA	chr1:1957047-1957386	-1.70972	1.20444e-06	5.07281e-05	3
NA	NA	chr1:1959415-1959867	-0.298103	5.51709e-06	0.000140328	6
NA	NA	chr1:1960943-1961148	-1.42936	1.93227e-06	6.97395e-05	4
NA	NA	chr1:1961408-1961850	-0.312275	0.000484291	0.00313795	3
NA	NA	chr1:1974687-1974942	-1.24204	0.000195948	0.00163608	3
NA	NA	chr1:1976124-1976628	0.298128	0.000753938	0.00435508	4
ENSG00000226969	NA	chr1:1981252-1983212	0.147916	0.0058184	0.0198631	11
ENSG00000067606	PRKCZ	chr1:1981252-1983212	0.147916	0.0058184	0.0198631	11
NA	NA	chr1:1990780-1991171	-0.0993689	0.0173323	0.0427865	4
NA	NA	chr1:2005180-2005565	-0.339468	7.9434e-11	1.51065e-07	8
NA	NA	chr1:2025206-2026225	-0.738903	4.81831e-05	0.000601628	3
NA	NA	chr1:2038556-2038863	-0.155586	0.0106468	0.0305927	2
NA	NA	chr1:2040998-2041302	-0.175921	9.05406e-05	0.000943692	3
NA	NA	chr1:2046430-2046865	-1.16848	1.30709e-06	5.32421e-05	3
NA	NA	chr1:2063783-2064052	-3.41786	2.68876e-07	1.80636e-05	3
NA	NA	chr1:2064629-2064855	0.0990921	0.376014	0.395347	3
NA	NA	chr1:2066368-2066666	0.349918	0.00326913	0.0130086	3
NA	NA	chr1:2082315-2082529	0.0727914	0.468626	0.485453	4
ENSG00000182873	NA	chr1:2116433-2116801	-0.0590975	0.077294	0.108965	3
ENSG00000269554	NA	chr1:2121018-2121818	0.935183	0.00595323	0.0201951	4
NA	NA	chr1:2126049-2126642	-0.384014	0.0235508	0.0521586	7
NA	NA	chr1:2136809-2137351	-0.305634	0.0765036	0.108166	5
ENSG00000162585	C1orf86	chr1:2144200-2144497	0.261299	0.0356507	0.0671998	3
ENSG00000243558	NA	chr1:2144200-2144497	0.261299	0.0356507	0.0671998	3
ENSG00000234396	NA	chr1:2144200-2144497	0.261299	0.0356507	0.0671998	3
ENSG00000157933	SKI	chr1:2158213-2161173	-0.224353	0.0588698	0.0914508	12
NA	NA	chr1:2222199-2222569	-1.3626	0.000289597	0.00215784	4
NA	NA	chr1:2232311-2232617	-1.10156	0.00104046	0.00551608	2
NA	NA	chr1:2235309-2235667	0.0124242	0.434742	0.452762	1
NA	NA	chr1:2236443-2239069	-0.108172	0.00631041	0.0210742	12
NA	NA	chr1:2245715-2247086	-0.465022	0.167198	0.193387	6
NA	NA	chr1:2249316-2249634	-0.0434529	0.00106507	0.00559775	1
NA	NA	chr1:2253724-2254758	0.573242	0.00193034	0.00876471	5
ENSG00000272161	NA	chr1:2258098-2258423	2.65209	0.000123494	0.00118203	1
ENSG00000269753	NA	chr1:2258098-2258423	2.65209	0.000123494	0.00118203	1
ENSG00000272161	NA	chr1:2259065-2259326	-0.754451	0.00836781	0.0257759	2
ENSG00000269753	NA	chr1:2259065-2259326	-0.754451	0.00836781	0.0257759	2
NA	NA	chr1:2266008-2266432	1.39815	0.125871	0.154911	3
NA	NA	chr1:2276359-2276657	-0.0429395	0.0849486	0.116274	3
NA	NA	chr1:2304160-2304376	1.44471	0.028484	0.0584746	4
ENSG00000178642	NA	chr1:2316354-2316749	-0.500137	1.12995e-05	0.000226947	4
ENSG00000116151	MORN1	chr1:2322482-2323764	-0.384263	0.061677	0.0941086	11
ENSG00000157916	RER1	chr1:2322482-2323764	-0.384263	0.061677	0.0941086	11
NA	NA	chr1:2333551-2334172	-0.105521	0.0604678	0.0929788	4
NA	NA	chr1:2339877-2340246	-0.0672914	0.121858	0.151027	4
NA	NA	chr1:2343386-2344717	0.112536	0.0424734	0.074669	12
ENSG00000157911	PEX10	chr1:2345892-2346156	-0.294132	0.0246999	0.0536087	2
NA	NA	chr1:2359927-2360167	1.28531	1.70954e-05	0.000293099	4
NA	NA	chr1:2371847-2372073	-0.183844	0.000165981	0.0014619	1
NA	NA	chr1:2374819-2375814	1.25461	2.7568e-05	0.000409594	5
NA	NA	chr1:2387670-2388086	-0.31513	0.00418124	0.0156081	4
NA	NA	chr1:2398826-2399055	-0.999566	0.0455347	0.0779338	5
NA	NA	chr1:2409758-2410049	-0.0847473	0.000723237	0.00423109	3
NA	NA	chr1:2411126-2411404	0.268329	0.0192805	0.0458823	5
NA	NA	chr1:2415199-2415506	-0.565417	0.00886957	0.0268465	1
NA	NA	chr1:2433649-2434065	-0.236101	0.00925398	0.0276579	1
NA	NA	chr1:2435042-2435257	-0.284725	9.22107e-05	0.000958673	2
NA	NA	chr1:2435555-2435828	-1.26051	8.6031e-08	8.3738e-06	2
NA	NA	chr1:2439798-2440022	-0.00431794	0.895014	0.897846	1
NA	NA	chr1:2440127-2440478	-0.016975	0.144346	0.172096	4
NA	NA	chr1:2445356-2445648	-0.135362	0.00470587	0.0170342	2
NA	NA	chr1:2449923-2450206	-0.0451485	0.0186416	0.0449042	3
NA	NA	chr1:2451218-2451551	-0.0034676	0.282926	0.304598	2
NA	NA	chr1:2452796-2453007	-0.00443614	0.400136	0.418803	1
ENSG00000157881	PANK4	chr1:2457242-2458259	-0.285258	0.0411442	0.0732754	13
ENSG00000197921	HES5	chr1:2460761-2462010	0.107618	0.00857622	0.0261895	12
NA	NA	chr1:2466935-2467212	-3.2288	5.31257e-08	6.23265e-06	2
NA	NA	chr1:2472096-2472586	-0.992985	0.000160306	0.00142562	2
ENSG00000272449	NA	chr1:2477564-2478363	-0.355065	0.0183936	0.0445486	4
ENSG00000157870	FAM213B	chr1:2517398-2518892	-0.192605	0.0511709	0.0835876	12
NA	NA	chr1:2527240-2527503	-0.401086	0.00129832	0.00651609	2
NA	NA	chr1:2537672-2537886	-0.246352	0.0152255	0.0392267	3
NA	NA	chr1:2559893-2561055	0.376216	0.0012726	0.00641305	6
NA	NA	chr1:2574031-2574864	-0.227955	0.0359382	0.067536	6
NA	NA	chr1:2706026-2706961	1.81901	2.39569e-07	1.66786e-05	6
NA	NA	chr1:2716742-2717233	-0.0556435	0.0618616	0.0943029	4
NA	NA	chr1:2772127-2772665	1.67677	0.00695939	0.0226064	4
NA	NA	chr1:2777158-2777361	-0.728614	3.67584e-06	0.000107931	3
NA	NA	chr1:2827786-2828294	1.5553	8.19015e-06	0.000182283	6
NA	NA	chr1:2850666-2850873	-0.131301	0.00113053	0.00587308	3
NA	NA	chr1:2876546-2876808	-0.537441	0.226729	0.250522	1
NA	NA	chr1:2885063-2885284	-2.09511	4.40817e-05	0.000564232	4
NA	NA	chr1:2886590-2886923	1.35156	0.0003123	0.00227617	5
NA	NA	chr1:2929156-2929376	-1.06526	0.115904	0.145708	1
NA	NA	chr1:2938634-2939043	-0.824853	6.59042e-07	3.40868e-05	4
ENSG00000256761	NA	chr1:2979276-2980758	1.39679	2.78894e-06	8.93148e-05	7
ENSG00000177133	LINC00982	chr1:2983926-2987962	0.892464	0.000125063	0.00119012	27
ENSG00000142611	PRDM16	chr1:2983926-2987962	0.892464	0.000125063	0.00119012	27
NA	NA	chr1:2990031-2990718	1.3844	0.000617053	0.00373815	4
NA	NA	chr1:2997273-2997473	-0.785045	3.81322e-05	0.000507716	2
NA	NA	chr1:2999728-2999978	-0.560197	0.0159532	0.0404691	3
NA	NA	chr1:3028180-3028557	1.08814	1.42737e-05	0.000261013	3
NA	NA	chr1:3038068-3038343	-0.665873	0.0429147	0.0751654	2
NA	NA	chr1:3056542-3056772	-0.179051	0.00119449	0.00611925	5
NA	NA	chr1:3059051-3059268	-0.23067	0.0359827	0.0675856	4
NA	NA	chr1:3071900-3072239	-1.1789	0.0247316	0.0536208	1
NA	NA	chr1:3080935-3081292	-0.857915	6.82742e-06	0.00016071	2
NA	NA	chr1:3102541-3103352	1.2722	0.022787	0.051041	4
NA	NA	chr1:3104957-3105253	-0.496564	0.00998907	0.0292514	2
NA	NA	chr1:3111580-3111909	-1.41636	4.16273e-05	0.000539106	3
NA	NA	chr1:3147846-3148081	-0.157561	0.000823079	0.00465226	4
NA	NA	chr1:3155161-3155361	-2.86851	2.48968e-06	8.34042e-05	2
NA	NA	chr1:3157510-3158300	-0.384897	3.97697e-05	0.000522993	4
NA	NA	chr1:3163970-3164643	0.95467	0.00184212	0.00846205	5
NA	NA	chr1:3182822-3183216	2.26574	0.0018874	0.00860608	1
NA	NA	chr1:3184547-3184824	0.155737	0.00314472	0.0126356	2
NA	NA	chr1:3195377-3196052	-0.800918	0.00127503	0.00642238	5
NA	NA	chr1:3239916-3240261	0.97498	5.18219e-06	0.000135285	2
NA	NA	chr1:3275030-3275284	-0.131498	0.0189556	0.0453801	4
NA	NA	chr1:3307070-3307285	-0.219804	0.0490318	0.0814763	3
NA	NA	chr1:3310103-3311035	1.31222	0.000398187	0.00272697	2
NA	NA	chr1:3321270-3322310	0.792615	0.047179	0.0796019	5
NA	NA	chr1:3327992-3329424	-0.175415	0.0103766	0.0300429	5
NA	NA	chr1:3331041-3331279	-0.478686	0.000139361	0.00129417	4
NA	NA	chr1:3331987-3332227	-0.765027	0.0011241	0.00584337	3
NA	NA	chr1:3342013-3342806	-0.305452	0.000130245	0.00122809	5
NA	NA	chr1:3351366-3351632	-0.26828	0.00324868	0.0129377	3
ENSG00000130762	ARHGEF16	chr1:3370906-3371683	-0.331342	0.0189011	0.0453059	6
NA	NA	chr1:3394702-3395191	-0.293752	0.157584	0.18438	3
NA	NA	chr1:3425577-3425797	-0.249826	0.00355451	0.0138375	2
NA	NA	chr1:3426362-3426570	-0.141783	0.00485686	0.0174183	3
NA	NA	chr1:3427356-3427683	-1.30481	0.000309797	0.002262	2
NA	NA	chr1:3435989-3436250	-0.170396	0.0072798	0.0232917	4
NA	NA	chr1:3447450-3447950	0.229737	0.00120385	0.00614682	2
NA	NA	chr1:3459875-3460269	2.08553	2.39591e-07	1.66786e-05	3
NA	NA	chr1:3499903-3500470	-0.236862	0.399443	0.418131	1
NA	NA	chr1:3511710-3512118	-1.46794	4.04318e-08	5.28887e-06	2
ENSG00000162591	MEGF6	chr1:3527620-3528078	0.2926	0.00354412	0.0138073	4
ENSG00000162591	MEGF6	chr1:3528334-3528683	-0.145783	0.0308829	0.061376	3
ENSG00000238260	NA	chr1:3540768-3542241	0.0674222	0.0661036	0.0983529	12
ENSG00000158109	TPRG1L	chr1:3540768-3542241	0.0674222	0.0661036	0.0983529	12
NA	NA	chr1:3559953-3561009	-0.0245412	0.412364	0.430872	3
ENSG00000116213	WRAP73	chr1:3566446-3569636	0.252343	0.000891416	0.00493693	42
ENSG00000078900	TP73	chr1:3566446-3569636	0.252343	0.000891416	0.00493693	42
NA	NA	chr1:3607097-3607553	1.42008	0.00118569	0.00608525	6
NA	NA	chr1:3623319-3623521	2.43419	0.00017843	0.00153374	3
NA	NA	chr1:3634634-3635101	0.543512	0.000283471	0.00212768	4
NA	NA	chr1:3649295-3649674	-0.246096	4.75366e-05	0.000595363	3
ENSG00000227372	TP73-AS1	chr1:3662964-3664085	0.94879	0.00290406	0.0118894	12
ENSG00000235169	SMIM1	chr1:3688554-3689684	0.102918	0.119015	0.148569	10
NA	NA	chr1:3703673-3703908	-0.394112	8.45821e-07	3.93808e-05	2
ENSG00000130764	LRRC47	chr1:3712399-3713234	-0.669058	0.042646	0.0748807	8
NA	NA	chr1:3731459-3732015	0.0246187	0.305488	0.326577	6
ENSG00000116198	CEP104	chr1:3773188-3774465	-0.114606	0.0358206	0.0673865	10
ENSG00000169598	DFFB	chr1:3773188-3774465	-0.114606	0.0358206	0.0673865	10
ENSG00000116198	CEP104	chr1:3775078-3775369	0.686214	0.0680525	0.100204	4
NA	NA	chr1:3790865-3791611	-0.0868613	0.314742	0.33552	1
ENSG00000198912	C1orf174	chr1:3816357-3818084	-0.193483	0.0642886	0.096592	14
ENSG00000236423	LINC01134	chr1:3816357-3818084	-0.193483	0.0642886	0.096592	14
NA	NA	chr1:3824220-3824456	-0.359769	0.00104808	0.00554306	4
NA	NA	chr1:4192634-4193243	-0.332747	0.000262362	0.0020062	3
NA	NA	chr1:4221388-4221672	-0.292255	0.000905275	0.0049891	5
ENSG00000196581	AJAP1	chr1:4713990-4716555	1.23739	3.12673e-05	0.000443817	14
NA	NA	chr1:4726577-4726867	-0.122354	0.290393	0.311917	2
NA	NA	chr1:4771653-4772545	-0.45015	0.000121452	0.00116926	3
NA	NA	chr1:4832352-4832553	-0.11815	1.27422e-06	5.2592e-05	3
NA	NA	chr1:5772057-5772513	0.0729806	0.549676	0.563418	1
NA	NA	chr1:5793558-5793784	-0.0433658	0.849322	0.85336	1
NA	NA	chr1:5937158-5937392	-0.0347152	0.24753	0.270364	4
NA	NA	chr1:5950825-5951029	-0.0498982	0.0144049	0.0378341	3
ENSG00000131697	NPHP4	chr1:6051596-6052955	-0.390338	0.0239227	0.0526754	14
ENSG00000069424	KCNAB2	chr1:6051596-6052955	-0.390338	0.0239227	0.0526754	14
NA	NA	chr1:6086245-6086494	0.0742398	0.160708	0.18732	4
NA	NA	chr1:6111610-6111836	-0.435348	0.00109263	0.00571825	2
NA	NA	chr1:6131636-6131985	-0.627421	0.00146907	0.00712991	2
NA	NA	chr1:6187744-6188235	-0.323658	0.0219841	0.0498316	3
NA	NA	chr1:6188874-6189120	-0.106516	0.0150339	0.0389156	4
NA	NA	chr1:6202119-6202359	-0.0802069	0.457073	0.474421	1
NA	NA	chr1:6208717-6209039	-0.388152	0.00260297	0.0109537	3
ENSG00000116254	CHD5	chr1:6239238-6240814	0.31641	8.78871e-05	0.000920691	7
ENSG00000116254	CHD5	chr1:6241032-6241251	-0.758052	0.0222878	0.0502999	3
NA	NA	chr1:6259179-6259883	-0.180845	0.163646	0.189963	7
ENSG00000226944	NA	chr1:6265826-6266778	0.0110517	0.00320333	0.0128107	9
ENSG00000158286	RNF207	chr1:6265826-6266778	0.0110517	0.00320333	0.0128107	9
ENSG00000116251	RPL22	chr1:6268821-6269588	-0.617585	0.0330815	0.0641119	4
ENSG00000116237	ICMT	chr1:6295529-6296261	-0.169372	0.0624061	0.0947416	7
ENSG00000225077	LINC00337	chr1:6295529-6296261	-0.169372	0.0624061	0.0947416	7
ENSG00000173673	HES3	chr1:6301696-6302856	-0.479696	0.0416295	0.0737993	5
NA	NA	chr1:6305149-6306463	-0.611735	0.0346991	0.066122	5
NA	NA	chr1:6309164-6310092	0.133767	0.00106128	0.00558492	4
NA	NA	chr1:6313762-6314139	-0.201279	0.00511235	0.0180535	3
ENSG00000158292	GPR153	chr1:6320138-6320942	-0.278858	0.0180607	0.0440002	3
NA	NA	chr1:6339949-6340268	-0.175445	0.0974024	0.128246	2
NA	NA	chr1:6341137-6341412	0.023278	0.0020211	0.00907182	3
ENSG00000097021	ACOT7	chr1:6452815-6454185	-0.1942	0.0403525	0.0723395	12
ENSG00000271746	NA	chr1:6452815-6454185	-0.1942	0.0403525	0.0723395	12
NA	NA	chr1:6479058-6480938	-0.0818914	0.00266097	0.0111315	8
ENSG00000069812	HES2	chr1:6484504-6485327	0.236743	0.0231247	0.0515659	5
ENSG00000187017	ESPN	chr1:6484504-6485327	0.236743	0.0231247	0.0515659	5
ENSG00000231868	NA	chr1:6507208-6509186	-0.229829	0.0154908	0.0396994	7
NA	NA	chr1:6511690-6512110	-0.145161	0.000447674	0.00296226	2
NA	NA	chr1:6514109-6516325	0.817979	2.11816e-05	0.000339649	5
NA	NA	chr1:6520585-6521955	-1.66144	2.92419e-05	0.000425263	6
ENSG00000215788	TNFRSF25	chr1:6525997-6526228	-1.51837	0.00119149	0.00610859	3
NA	NA	chr1:6530537-6531814	-0.50418	0.0248475	0.0537974	6
NA	NA	chr1:6545144-6545559	1.96506	0.000296835	0.00219589	2
NA	NA	chr1:6550084-6551115	-0.0410694	0.0132572	0.0357463	12
NA	NA	chr1:6557562-6557872	0.0329818	0.145099	0.172806	3
ENSG00000162408	NOL9	chr1:6614137-6614835	0.0616298	0.133634	0.162061	7
ENSG00000173662	TAS1R1	chr1:6614137-6614835	0.0616298	0.133634	0.162061	7
ENSG00000204859	ZBTB48	chr1:6639428-6640361	0.300019	0.0116737	0.032672	9
NA	NA	chr1:6653398-6653674	-0.0373509	0.00598852	0.0202842	2
NA	NA	chr1:6659126-6659505	1.44663	0.000736537	0.00428154	4
NA	NA	chr1:6661777-6663844	-0.612566	0.012336	0.0339795	12
ENSG00000162413	KLHL21	chr1:6672787-6675741	0.0576784	0.0373832	0.069075	13
ENSG00000116273	PHF13	chr1:6672787-6675741	0.0576784	0.0373832	0.069075	13
ENSG00000041988	THAP3	chr1:6685072-6685691	-0.220111	0.036355	0.0679702	8
ENSG00000007923	DNAJC11	chr1:6761296-6762131	-0.437062	0.110642	0.140819	8
ENSG00000237436	NA	chr1:6844314-6846366	-0.223075	0.0468884	0.0793335	15
ENSG00000171735	CAMTA1	chr1:6844314-6846366	-0.223075	0.0468884	0.0793335	15
NA	NA	chr1:7022002-7022308	-1.67578	0.00352137	0.01375	4
NA	NA	chr1:7122520-7122727	-0.218541	0.00474019	0.0171176	3
NA	NA	chr1:7723401-7725175	-0.728104	8.21902e-06	0.000182568	7
NA	NA	chr1:7740144-7741117	0.215629	0.0337675	0.0649374	6
NA	NA	chr1:7764594-7765856	0.412387	0.0143545	0.0377743	6
ENSG00000049245	VAMP3	chr1:7831379-7831846	-0.0919068	0.0592255	0.0917957	3
ENSG00000049246	PER3	chr1:7843461-7843693	-0.097459	0.150949	0.17816	2
ENSG00000049246	PER3	chr1:7843916-7845104	1.54769	0.0003884	0.00268374	7
ENSG00000236266	NA	chr1:7887199-7887476	-0.154375	0.00129209	0.00649144	4
ENSG00000049249	TNFRSF9	chr1:8002409-8002699	0.16028	0.0108597	0.0309889	3
ENSG00000270330	NA	chr1:8002409-8002699	0.16028	0.0108597	0.0309889	3
ENSG00000116288	PARK7	chr1:8013994-8014651	-0.704759	0.00709698	0.0228909	5
NA	NA	chr1:8021302-8022226	-0.454346	0.0987346	0.129538	11
ENSG00000116285	ERRFI1	chr1:8085555-8086854	-0.0326896	0.00952824	0.0282251	6
ENSG00000238290	NA	chr1:8085555-8086854	-0.0326896	0.00952824	0.0282251	6
NA	NA	chr1:8271997-8272202	-0.974527	0.0897088	0.120944	3
NA	NA	chr1:8277196-8277822	-0.0315163	0.118223	0.147856	2
ENSG00000162426	SLC45A1	chr1:8377785-8378447	-0.567865	0.100198	0.130946	6
NA	NA	chr1:8384388-8384719	-0.308432	5.41182e-05	0.000652983	6
NA	NA	chr1:8385896-8386168	-0.0698761	0.0260753	0.055388	4
NA	NA	chr1:8390203-8390800	-0.0603468	0.00475469	0.0171531	6
NA	NA	chr1:8395344-8395635	-0.385704	0.000126356	0.00120068	4
NA	NA	chr1:8403698-8404102	-0.80825	0.0201505	0.0471361	3
NA	NA	chr1:8418323-8418857	-0.0921084	0.0333892	0.0644523	2
ENSG00000232912	NA	chr1:8483390-8484339	-0.0868354	0.135843	0.164062	10
NA	NA	chr1:8763006-8763549	0.0192517	0.158895	0.185668	3
ENSG00000142599	RERE	chr1:8877013-8877283	-0.365014	0.0305308	0.0609892	3
ENSG00000142599	RERE	chr1:8877599-8878092	0.0121775	0.21361	0.237629	4
ENSG00000074800	ENO1	chr1:8938099-8939409	-0.00533856	0.0667221	0.0989781	12
ENSG00000236269	ENO1-IT1	chr1:8938099-8939409	-0.00533856	0.0667221	0.0989781	12
ENSG00000230679	ENO1-AS1	chr1:8938099-8939409	-0.00533856	0.0667221	0.0989781	12
NA	NA	chr1:9099281-9100513	-0.262712	0.000355499	0.00252267	6
NA	NA	chr1:9131603-9131909	0.592358	1.59666e-06	6.08827e-05	3
ENSG00000180758	GPR157	chr1:9188504-9189743	-0.253816	0.0859644	0.117329	14
ENSG00000234546	NA	chr1:9242168-9243827	-0.0176751	0.084628	0.116007	7
NA	NA	chr1:9258566-9258956	-0.874759	0.331476	0.351856	4
ENSG00000049239	H6PD	chr1:9294402-9295118	-0.51509	0.0729324	0.104917	3
NA	NA	chr1:9324203-9324439	-0.0516037	0.411307	0.429841	3
NA	NA	chr1:9324688-9325016	-0.160162	0.000719275	0.00421589	4
NA	NA	chr1:9416127-9416404	-0.0516057	0.458194	0.475484	3
NA	NA	chr1:9427508-9427734	0.02387	0.28217	0.303903	3
NA	NA	chr1:9488938-9489249	-1.21487	0.0601942	0.0927125	3
NA	NA	chr1:9555380-9555652	-0.577665	0.145184	0.172874	3
ENSG00000171612	SLC25A33	chr1:9599351-9600444	-0.125622	0.146384	0.173992	8
ENSG00000188807	TMEM201	chr1:9648587-9649517	-0.0203887	0.0513212	0.0837446	7
NA	NA	chr1:9670618-9670868	-0.11587	0.0165257	0.0413652	4
NA	NA	chr1:9687126-9687367	-1.02488	0.00889921	0.0269099	2
ENSG00000171608	PIK3CD	chr1:9711781-9713001	-0.894475	0.011511	0.0323298	5
NA	NA	chr1:9749296-9750228	0.801558	0.00343888	0.0135102	4
NA	NA	chr1:9775709-9775997	-0.103355	4.22517e-06	0.000118568	1
NA	NA	chr1:9790293-9790704	-0.047175	0.422522	0.440797	3
NA	NA	chr1:9791159-9791486	-0.09934	0.16537	0.191649	2
ENSG00000171603	CLSTN1	chr1:9883012-9884667	0.216459	0.000153959	0.00138917	13
ENSG00000178585	CTNNBIP1	chr1:9969846-9970063	0.282793	0.0171022	0.0423962	1
ENSG00000178585	CTNNBIP1	chr1:9970585-9970790	0.00759398	0.152939	0.18001	7
ENSG00000162441	LZIC	chr1:10003166-10003585	-0.608876	0.0269433	0.0565608	8
ENSG00000228150	NA	chr1:10003166-10003585	-0.608876	0.0269433	0.0565608	8
ENSG00000173614	NMNAT1	chr1:10003166-10003585	-0.608876	0.0269433	0.0565608	8
ENSG00000162444	RBP7	chr1:10057122-10058108	0.771518	2.58799e-05	0.000391811	6
ENSG00000130939	UBE4B	chr1:10092533-10093404	-0.425097	0.0395186	0.0714665	12
ENSG00000054523	KIF1B	chr1:10270016-10271306	-0.129569	0.0882836	0.119531	9
NA	NA	chr1:10386184-10386390	-0.0952577	0.036942	0.0685837	4
ENSG00000142657	PGD	chr1:10458549-10459997	0.0308238	0.283122	0.304768	10
ENSG00000271989	NA	chr1:10490201-10491072	-0.343127	0.100959	0.131659	10
ENSG00000175279	APITD1	chr1:10490201-10491072	-0.343127	0.100959	0.131659	10
ENSG00000251503	APITD1-CORT	chr1:10490201-10491072	-0.343127	0.100959	0.131659	10
ENSG00000160049	DFFA	chr1:10532178-10532800	-0.291301	0.0520117	0.0844643	9
ENSG00000142655	PEX14	chr1:10532178-10532800	-0.291301	0.0520117	0.0844643	9
NA	NA	chr1:10534919-10535172	-0.138616	0.09737	0.12821	3
ENSG00000272078	NA	chr1:10698300-10698910	0.250443	0.000184324	0.00156869	3
ENSG00000272078	NA	chr1:10699395-10700098	-0.207936	0.0287233	0.0587659	4
NA	NA	chr1:10702137-10702340	-0.0736578	0.547498	0.561348	1
NA	NA	chr1:10707811-10708140	2.75819	4.96511e-08	6.04692e-06	5
NA	NA	chr1:10713839-10714203	0.222948	0.0751533	0.106979	2
NA	NA	chr1:10714402-10714708	-0.200932	0.00217612	0.00959692	3
NA	NA	chr1:10719868-10720581	-0.0539477	0.00240854	0.0103451	6
NA	NA	chr1:10725188-10725617	-0.0627773	0.0228515	0.0511413	4
NA	NA	chr1:10753774-10754176	0.101401	0.00045915	0.00301662	4
NA	NA	chr1:10755227-10755521	0.0550715	0.00235351	0.010167	2
NA	NA	chr1:10757892-10758252	1.34791	0.00041832	0.00282417	3
NA	NA	chr1:10764450-10764925	-1.16483	2.9812e-05	0.000430338	3
ENSG00000130940	CASZ1	chr1:10853895-10856964	0.0629982	0.018651	0.0449204	15
NA	NA	chr1:10895896-10896117	-1.57622	3.22102e-06	9.8557e-05	3
ENSG00000120948	TARDBP	chr1:11072320-11073245	-0.192839	0.122317	0.151476	7
ENSG00000116649	SRM	chr1:11119031-11120634	-0.660783	0.0457683	0.0781659	10
ENSG00000171824	EXOSC10	chr1:11159388-11160136	-0.258341	0.111429	0.141572	9
ENSG00000230337	NA	chr1:11159388-11160136	-0.258341	0.111429	0.141572	9
ENSG00000198793	MTOR	chr1:11322259-11323036	-0.875401	0.0221651	0.0500914	10
ENSG00000120942	UBIAD1	chr1:11333260-11333547	0.145675	0.150359	0.177625	2
ENSG00000204624	PTCHD2	chr1:11538670-11540342	0.855088	0.132051	0.16072	14
NA	NA	chr1:11561367-11562156	0.246034	0.438252	0.456119	7
NA	NA	chr1:11589839-11590044	-0.145282	0.25908	0.281573	3
NA	NA	chr1:11596383-11596622	-0.615968	0.000978974	0.00527762	3
NA	NA	chr1:11708768-11709277	-1.04152	1.53644e-05	0.00027308	3
NA	NA	chr1:11710460-11710788	-2.21846	1.07841e-05	0.000220751	2
ENSG00000132879	FBXO44	chr1:11714218-11715304	0.709564	0.00154726	0.00741909	13
ENSG00000116663	FBXO6	chr1:11724114-11724885	0.132658	0.192799	0.217731	7
NA	NA	chr1:11740829-11741717	0.0244203	0.239666	0.262781	14
ENSG00000116670	MAD2L2	chr1:11750702-11752651	0.124668	0.0097496	0.0287267	11
ENSG00000162490	DRAXIN	chr1:11750702-11752651	0.124668	0.0097496	0.0287267	11
NA	NA	chr1:11779567-11780016	-1.57185	0.00422682	0.0157343	1
ENSG00000177674	AGTRAP	chr1:11795976-11796263	0.0584928	0.0460628	0.0784467	4
ENSG00000215910	C1orf167	chr1:11822140-11822363	-0.385329	0.0100873	0.0294493	3
ENSG00000177000	MTHFR	chr1:11865463-11866566	-0.219889	0.0903964	0.121606	19
ENSG00000011021	CLCN6	chr1:11865463-11866566	-0.219889	0.0903964	0.121606	19
NA	NA	chr1:11898394-11898732	-0.797742	0.00812751	0.0252116	3
ENSG00000120937	NPPB	chr1:11919116-11919555	-0.497717	0.0282679	0.0582217	4
ENSG00000116685	KIAA2013	chr1:11985644-11986634	-3.51055	0.00303107	0.0122908	1
ENSG00000083444	PLOD1	chr1:11994695-11994969	-0.245719	0.115925	0.145727	4
ENSG00000116688	MFN2	chr1:12040114-12040793	-0.0618413	0.202672	0.227086	8
ENSG00000116691	MIIP	chr1:12079252-12079903	-0.200196	0.101332	0.132	12
ENSG00000120949	TNFRSF8	chr1:12123489-12124148	0.16628	0.137587	0.165696	6
ENSG00000028137	TNFRSF1B	chr1:12226877-12227712	-0.338666	0.0369252	0.0685822	9
ENSG00000263676	MIR4632	chr1:12251778-12251985	-0.572539	0.0257194	0.0549212	3
ENSG00000048707	VPS13D	chr1:12289955-12290585	-0.664434	0.020786	0.0480409	1
NA	NA	chr1:12290956-12291199	-1.01923	0.0196475	0.0464353	1
NA	NA	chr1:12600348-12600556	-1.53707	5.34153e-06	0.000137561	1
NA	NA	chr1:12655927-12656248	0.156975	0.0177262	0.0434637	3
ENSG00000162496	DHRS3	chr1:12676984-12678642	-0.420594	0.0437623	0.0760106	15
ENSG00000162494	LRRC38	chr1:13839506-13840613	-0.344656	0.0115127	0.0323298	10
ENSG00000259961	NA	chr1:13839506-13840613	-0.344656	0.0115127	0.0323298	10
ENSG00000215909	NA	chr1:13881411-13881612	-0.138057	0.000710529	0.00418049	2
ENSG00000162493	PDPN	chr1:13909607-13909842	0.144941	0.200625	0.225201	4
ENSG00000162493	PDPN	chr1:13910138-13910868	0.371078	0.00113639	0.00589489	12
ENSG00000116731	PRDM2	chr1:14026482-14027200	0.0389652	0.499346	0.515269	8
NA	NA	chr1:14075268-14076458	-0.478857	0.0325143	0.0634125	13
NA	NA	chr1:14219351-14219737	0.720806	2.30083e-05	0.000359339	2
ENSG00000189337	KAZN	chr1:14924611-14925993	0.642287	7.04954e-06	0.000164731	10
NA	NA	chr1:15127584-15127869	-0.274727	5.19588e-05	0.000636875	2
NA	NA	chr1:15250374-15251545	0.178672	0.0146049	0.0381625	6
NA	NA	chr1:15375064-15375413	-0.45269	0.00449316	0.0164521	1
ENSG00000175147	TMEM51-AS1	chr1:15479220-15481471	-0.348496	0.0108315	0.0309444	11
ENSG00000171729	TMEM51	chr1:15479220-15481471	-0.348496	0.0108315	0.0309444	11
NA	NA	chr1:15541182-15541447	-0.278694	0.000284714	0.00213109	4
ENSG00000142621	FHAD1	chr1:15573621-15573953	-0.86258	0.013058	0.0353441	5
ENSG00000228140	NA	chr1:15736034-15737228	-0.0457892	0.0440215	0.0763001	10
ENSG00000142634	EFHD2	chr1:15736034-15737228	-0.0457892	0.0440215	0.0763001	10
NA	NA	chr1:15850494-15850699	0.00285245	0.881402	0.884479	2
NA	NA	chr1:15851107-15851581	-0.227789	0.100726	0.131447	5
ENSG00000132906	CASP9	chr1:15853109-15853663	-0.541079	0.0989111	0.129713	8
ENSG00000116138	DNAJC16	chr1:15853109-15853663	-0.541079	0.0989111	0.129713	8
ENSG00000116771	AGMAT	chr1:15911089-15911608	-1.17651	0.0575123	0.09005	2
ENSG00000237301	NA	chr1:15929824-15930289	0.26348	0.00214491	0.00951017	4
ENSG00000235084	CHCHD2P6	chr1:15929824-15930289	0.26348	0.00214491	0.00951017	4
ENSG00000197312	DDI2	chr1:15943822-15944356	-0.16342	0.0343817	0.0657147	6
ENSG00000116786	PLEKHM2	chr1:16011267-16011502	-0.734823	0.0131968	0.0356145	4
ENSG00000264048	NA	chr1:16011267-16011502	-0.734823	0.0131968	0.0356145	4
NA	NA	chr1:16053617-16053975	-0.0718689	0.163566	0.18989	3
NA	NA	chr1:16058298-16058505	-0.0193713	0.26678	0.288928	3
NA	NA	chr1:16070629-16070853	-0.548551	3.58258e-05	0.000488539	4
NA	NA	chr1:16073319-16073521	-0.148367	0.0410485	0.0731523	3
NA	NA	chr1:16085148-16085862	0.59877	0.000203865	0.00168005	7
NA	NA	chr1:16161261-16162880	-0.00189878	0.134848	0.163144	4
NA	NA	chr1:16163753-16164123	-1.81629	2.22242e-05	0.000351759	4
ENSG00000179743	NA	chr1:16173890-16175396	-0.0810419	0.06475	0.0970438	10
ENSG00000065526	SPEN	chr1:16173890-16175396	-0.0810419	0.06475	0.0970438	10
ENSG00000179743	NA	chr1:16175830-16176117	0.0134208	0.0432964	0.0755722	2
NA	NA	chr1:16260871-16261155	-0.119181	0.00344747	0.0135332	1
NA	NA	chr1:16269901-16270259	0.0312257	0.630184	0.641629	3
NA	NA	chr1:16270592-16271582	0.0345616	0.108972	0.139224	6
ENSG00000116809	ZBTB17	chr1:16301903-16302672	-0.69718	0.0912178	0.122418	7
ENSG00000185519	FAM131C	chr1:16399649-16400072	-0.3901	0.025425	0.0545928	3
NA	NA	chr1:16464377-16464621	0.100422	0.177858	0.203488	4
NA	NA	chr1:16475112-16475324	0.0856309	0.148253	0.175733	3
ENSG00000142627	EPHA2	chr1:16481485-16482782	0.00222578	0.00925956	0.0276674	12
ENSG00000227959	NA	chr1:16481485-16482782	0.00222578	0.00925956	0.0276674	12
NA	NA	chr1:16494062-16494505	-0.393553	0.120129	0.149483	3
NA	NA	chr1:16532918-16534580	-0.21312	0.0033221	0.0131812	11
NA	NA	chr1:16543684-16544307	-0.307939	0.031011	0.0615217	8
NA	NA	chr1:16553327-16553660	1.83531	0.000694486	0.00410564	4
ENSG00000132881	RSG1	chr1:16563545-16563799	0.147542	0.145891	0.173507	3
ENSG00000037637	FBXO42	chr1:16678575-16679192	-0.104248	0.0285112	0.058515	9
ENSG00000055070	SZRD1	chr1:16678575-16679192	-0.104248	0.0285112	0.058515	9
NA	NA	chr1:16693622-16694270	-1.22879	0.0194005	0.0460502	7
ENSG00000157191	NECAP2	chr1:16766999-16767803	-0.245954	0.0731491	0.105168	12
NA	NA	chr1:16810606-16810957	0.00614595	0.0245938	0.0534911	3
ENSG00000080947	CROCCP3	chr1:16825139-16826377	-0.103969	0.0332188	0.0642672	4
ENSG00000206652	RNU1-1	chr1:16840785-16841028	-1.71586	0.00474467	0.017126	2
ENSG00000261135	NA	chr1:16840785-16841028	-1.71586	0.00474467	0.017126	2
ENSG00000224174	NA	chr1:16847281-16847892	0.651528	0.000682517	0.00404941	2
ENSG00000233421	NA	chr1:16860874-16862296	0.531171	0.00195105	0.00883603	3
ENSG00000219481	NBPF1	chr1:16939457-16940454	-0.0592957	0.0363507	0.0679698	8
ENSG00000215908	CROCCP2	chr1:16970856-16971492	-0.0771736	0.081584	0.113181	3
ENSG00000186301	MST1P2	chr1:16970856-16971492	-0.0771736	0.081584	0.113181	3
NA	NA	chr1:17018684-17020959	-0.0604415	0.135866	0.164079	4
NA	NA	chr1:17022987-17023284	-1.1831	0.00225013	0.00982689	1
NA	NA	chr1:17025924-17027942	-0.221612	0.0213403	0.0488515	5
NA	NA	chr1:17051492-17051891	0.06787	0.00148757	0.00720417	2
NA	NA	chr1:17085412-17086974	0.333151	0.0240634	0.0527831	2
NA	NA	chr1:17198627-17200049	1.30356	0.000122183	0.00117356	1
ENSG00000238142	NA	chr1:17215422-17216094	0.69907	0.0406445	0.0726883	4
ENSG00000235241	NA	chr1:17215422-17216094	0.69907	0.0406445	0.0726883	4
ENSG00000272426	NA	chr1:17231299-17231680	-0.470551	0.00276492	0.0114655	1
NA	NA	chr1:17240039-17240970	-0.424223	0.0493047	0.0817279	4
NA	NA	chr1:17281819-17282056	0.121452	0.0836425	0.115132	5
NA	NA	chr1:17287291-17287684	1.67006	0.728509	0.736553	1
NA	NA	chr1:17292905-17293115	-0.175655	0.000229414	0.0018242	3
ENSG00000117122	MFAP2	chr1:17306552-17307363	0.116246	0.0300211	0.0603228	2
NA	NA	chr1:17331886-17332093	-0.0153983	0.10415	0.134643	3
ENSG00000159363	ATP13A2	chr1:17337830-17338590	-0.237161	0.232416	0.25589	8
ENSG00000117118	SDHB	chr1:17380457-17380722	-0.214005	0.159045	0.1858	6
ENSG00000117115	PADI2	chr1:17445652-17446088	-0.142078	0.0297212	0.0599589	7
NA	NA	chr1:17475703-17476075	1.45353	2.73297e-06	8.8397e-05	3
NA	NA	chr1:17746201-17746547	0.0760812	0.00416569	0.0155689	5
ENSG00000179051	RCC2	chr1:17764073-17765811	-0.408616	0.0300106	0.0603116	11
ENSG00000074964	ARHGEF10L	chr1:17865864-17866630	0.213469	0.00300562	0.0122076	2
NA	NA	chr1:17949453-17949670	-0.224992	1.93412e-05	0.000320257	3
NA	NA	chr1:18023482-18023792	-0.0155078	0.00883507	0.026765	2
NA	NA	chr1:18152379-18152842	-0.249616	0.316564	0.337316	2
ENSG00000117154	IGSF21	chr1:18434106-18434813	2.47966	1.58687e-08	3.01787e-06	5
NA	NA	chr1:18435567-18435904	0.0102123	0.000460119	0.00301978	4
NA	NA	chr1:18436552-18437673	0.689059	0.0326882	0.0636618	3
NA	NA	chr1:18691875-18692081	-0.570899	3.47238e-06	0.000103932	4
NA	NA	chr1:18703296-18703496	-0.84423	0.000232761	0.00184146	1
NA	NA	chr1:18808874-18809667	-0.431883	0.00115882	0.00598058	5
ENSG00000009709	PAX7	chr1:18956896-18959829	1.43606	0.000601078	0.00367287	16
NA	NA	chr1:18962843-18963481	1.08559	0.000226284	0.00180873	3
NA	NA	chr1:18964181-18964401	0.338039	0.631813	0.643235	2
NA	NA	chr1:18967252-18968119	-0.656609	0.00761971	0.0240775	5
NA	NA	chr1:18969549-18970739	1.15729	1.24346e-05	0.000239423	4
NA	NA	chr1:18971730-18972097	1.0398	0.00713817	0.0229811	2
NA	NA	chr1:18973029-18973304	-0.711245	0.00689488	0.0224647	3
NA	NA	chr1:19043391-19043828	-0.458596	0.000302433	0.00222598	3
NA	NA	chr1:19110721-19110932	1.10389	0.0223267	0.0503624	3
NA	NA	chr1:19180946-19181469	-0.582162	0.00345972	0.0135661	5
NA	NA	chr1:19203875-19204234	-0.0545486	0.00267656	0.0111872	2
ENSG00000265606	MIR4695	chr1:19209627-19209914	-0.109262	0.000975669	0.00526555	4
ENSG00000159423	ALDH4A1	chr1:19228829-19229634	-0.208436	0.12657	0.155526	15
ENSG00000169991	IFFO2	chr1:19281949-19283883	-0.391149	0.00984252	0.0289101	10
ENSG00000127481	UBR4	chr1:19536152-19537046	-0.337228	0.11597	0.145761	8
ENSG00000230424	NA	chr1:19536152-19537046	-0.337228	0.11597	0.145761	8
ENSG00000127463	EMC1	chr1:19577885-19578708	-0.523437	0.055901	0.0884903	13
ENSG00000053372	MRTO4	chr1:19577885-19578708	-0.523437	0.055901	0.0884903	13
ENSG00000211454	AKR7L	chr1:19600250-19600942	1.06363	0.000105521	0.00105399	6
ENSG00000162482	AKR7A3	chr1:19614999-19615660	0.259341	0.0036818	0.0142049	7
ENSG00000053371	AKR7A2	chr1:19638208-19639309	-0.429294	0.0445346	0.0768741	7
ENSG00000040487	PQLC2	chr1:19638208-19639309	-0.429294	0.0445346	0.0768741	7
NA	NA	chr1:19665011-19665276	0.415481	0.241489	0.264525	4
ENSG00000077549	CAPZB	chr1:19811704-19812644	0.119195	0.0133418	0.0359001	7
ENSG00000235185	NA	chr1:19923342-19924002	-0.0409582	0.253257	0.275913	11
ENSG00000270136	MINOS1-NBL1	chr1:19923342-19924002	-0.0409582	0.253257	0.275913	11
ENSG00000173436	MINOS1	chr1:19923342-19924002	-0.0409582	0.253257	0.275913	11
NA	NA	chr1:19970256-19971923	0.00684017	0.00724344	0.0232149	10
ENSG00000158748	HTR6	chr1:19991147-19992788	-0.329689	0.0552972	0.0877963	9
NA	NA	chr1:20005511-20005865	-0.0966532	9.65982e-05	0.000991756	3
ENSG00000162542	TMCO4	chr1:20126030-20126780	-0.394603	0.0585188	0.0910771	7
ENSG00000169914	OTUD3	chr1:20208808-20209462	-0.605799	0.0373087	0.0689907	6
ENSG00000225986	UBXN10-AS1	chr1:20512361-20512797	-0.973345	0.0295676	0.059771	7
ENSG00000162543	UBXN10	chr1:20512361-20512797	-0.973345	0.0295676	0.059771	7
ENSG00000228105	NA	chr1:20569456-20569817	-0.935824	0.00277521	0.0114985	3
NA	NA	chr1:20669567-20670018	1.29951	0.000833482	0.00469931	3
NA	NA	chr1:20692583-20693534	1.19425	0.000472378	0.00308142	5
ENSG00000162545	CAMK2N1	chr1:20810463-20813511	0.491125	0.00663432	0.0218594	7
ENSG00000090432	MUL1	chr1:20834417-20834883	0.101347	0.179415	0.204995	8
ENSG00000183114	FAM43B	chr1:20878895-20880592	1.4341	0.00499719	0.0177738	8
ENSG00000158828	PINK1	chr1:20960046-20960551	-1.27686	0.0656223	0.0979167	5
ENSG00000244038	DDOST	chr1:20987517-20988238	-0.212078	0.0948321	0.125807	9
NA	NA	chr1:21031009-21031369	-0.0487238	0.0266216	0.0560954	4
ENSG00000117245	KIF17	chr1:21043833-21044771	-0.00761823	0.0283224	0.0582783	9
ENSG00000189410	SH2D5	chr1:21058007-21059366	-0.494544	0.0384432	0.0702099	12
ENSG00000233069	NA	chr1:21058007-21059366	-0.494544	0.0384432	0.0702099	12
ENSG00000127483	HP1BP3	chr1:21112709-21114121	-0.0868272	0.0322719	0.0631201	10
ENSG00000075151	EIF4G3	chr1:21503116-21503836	-0.0143033	0.310831	0.331751	10
ENSG00000266867	NA	chr1:21503116-21503836	-0.0143033	0.310831	0.331751	10
NA	NA	chr1:21551575-21551931	-0.0770916	0.0523062	0.08472	3
NA	NA	chr1:21616381-21617101	-0.0423235	0.0710168	0.103043	9
ENSG00000117298	ECE1	chr1:21671361-21672319	-0.126838	0.010496	0.0302721	7
NA	NA	chr1:21763071-21763416	1.26069	0.000634212	0.00382336	2
ENSG00000142794	NBPF3	chr1:21766273-21767224	0.0627921	0.240269	0.263329	7
ENSG00000176378	PFN1P10	chr1:21786446-21786713	-0.69648	0.0133722	0.0359506	1
ENSG00000162551	ALPL	chr1:21835549-21836344	0.787137	0.00520345	0.0182916	7
NA	NA	chr1:21930180-21930380	0.00768199	0.0014467	0.00704625	5
NA	NA	chr1:21948675-21949263	0.648185	3.24978e-05	0.000457021	3
NA	NA	chr1:21978102-21978764	0.0316132	0.00440994	0.0162126	2
NA	NA	chr1:21985704-21986102	-0.111995	0.201814	0.226268	3
ENSG00000076864	RAP1GAP	chr1:21995064-21995914	0.130545	0.0137767	0.0366869	2
ENSG00000076864	RAP1GAP	chr1:21996162-21996409	0.340214	0.00360918	0.0139946	4
ENSG00000090686	USP48	chr1:22109130-22110261	-0.177377	0.0814454	0.113059	8
NA	NA	chr1:22140892-22141407	0.814702	0.00696656	0.0226178	4
NA	NA	chr1:22149684-22149897	-0.174883	0.0942833	0.125267	4
NA	NA	chr1:22155301-22155565	-0.253514	0.00105788	0.00557297	2
NA	NA	chr1:22191350-22191592	-0.188881	0.00210855	0.00938035	3
NA	NA	chr1:22210993-22211318	-0.0863268	0.482712	0.499229	2
NA	NA	chr1:22213903-22214119	-0.113095	0.199366	0.224021	3
ENSG00000228397	NA	chr1:22351918-22352194	-1.95369	0.00568974	0.0195426	3
ENSG00000218510	LINC00339	chr1:22351918-22352194	-1.95369	0.00568974	0.0195426	3
ENSG00000070831	CDC42	chr1:22379010-22380029	-0.337586	0.0378936	0.0696247	7
NA	NA	chr1:22446521-22446943	0.135414	0.00259838	0.0109382	4
NA	NA	chr1:22456024-22456225	0.0289998	0.0209313	0.0482556	4
ENSG00000162552	WNT4	chr1:22468913-22470252	-0.183238	0.0469618	0.0794153	6
NA	NA	chr1:22668639-22668862	-1.71747	0.000393905	0.00270815	1
ENSG00000184677	ZBTB40	chr1:22778237-22778817	-0.381734	0.0328591	0.0638459	5
ENSG00000070886	EPHA8	chr1:22889596-22890096	-1.5546	0.0316612	0.062411	2
NA	NA	chr1:22902803-22903413	-0.281289	0.0300698	0.0603815	2
NA	NA	chr1:22919774-22920207	-0.470627	0.000224084	0.00179804	4
NA	NA	chr1:22927146-22927542	-1.51308	0.000757871	0.0043696	2
NA	NA	chr1:22974051-22974303	-0.516146	3.45964e-05	0.000477037	5
NA	NA	chr1:23003417-23003831	0.280827	0.105141	0.135612	3
ENSG00000133216	EPHB2	chr1:23036824-23038362	0.0336768	0.0499262	0.0823871	7
NA	NA	chr1:23110905-23111567	-0.257984	0.00343063	0.0134906	5
NA	NA	chr1:23279554-23280569	-0.0418722	0.0264228	0.0558573	5
ENSG00000004487	KDM1A	chr1:23345815-23346677	-0.153777	0.229246	0.252977	7
ENSG00000169641	LUZP1	chr1:23504060-23504633	-0.167651	0.0844435	0.115874	6
NA	NA	chr1:23543378-23544237	0.179224	0.265251	0.287434	1
ENSG00000125944	HNRNPR	chr1:23670246-23671363	-1.05325	0.0039032	0.0148499	11
ENSG00000125945	ZNF436	chr1:23694691-23696050	-0.320609	0.035806	0.0673692	14
ENSG00000249087	C1orf213	chr1:23694691-23696050	-0.320609	0.035806	0.0673692	14
ENSG00000201405	NA	chr1:23694691-23696050	-0.320609	0.035806	0.0673692	14
ENSG00000204219	TCEA3	chr1:23750509-23751663	-0.491203	0.00127209	0.0064118	12
NA	NA	chr1:23763155-23763971	-0.261545	0.000663668	0.00396325	7
ENSG00000088280	ASAP3	chr1:23809978-23810693	0.0808744	0.0220823	0.0499589	3
ENSG00000007968	E2F2	chr1:23857034-23858089	-0.35573	0.0821315	0.113666	11
NA	NA	chr1:23881018-23881755	-0.506259	0.0406426	0.0726883	3
NA	NA	chr1:23884843-23885087	-1.93201	8.23581e-09	2.12098e-06	2
ENSG00000117318	ID3	chr1:23885683-23886212	-0.665557	0.00682433	0.0223148	6
NA	NA	chr1:23894641-23895064	0.180894	0.0459038	0.0782838	2
NA	NA	chr1:23945942-23946295	0.0305007	0.0644647	0.0967263	3
ENSG00000142676	RPL11	chr1:24018356-24018567	-0.653457	0.0574504	0.0899778	3
ENSG00000011007	TCEB3	chr1:24069696-24070615	-0.0974442	0.0938319	0.124903	10
ENSG00000236810	NA	chr1:24104503-24105263	-0.278717	0.0403036	0.0722885	9
ENSG00000057757	PITHD1	chr1:24104503-24105263	-0.278717	0.0403036	0.0722885	9
ENSG00000011009	LYPLA2	chr1:24117483-24117824	-0.231522	0.0848284	0.116176	4
ENSG00000117308	GALE	chr1:24126800-24127549	-0.0840891	0.0158606	0.0403501	9
ENSG00000179163	FUCA1	chr1:24194255-24194990	-0.155506	0.0177414	0.0434659	9
ENSG00000229106	NA	chr1:24229116-24229537	1.28101	4.53702e-08	5.69384e-06	2
ENSG00000188822	CNR2	chr1:24285786-24286701	-0.0328858	0.073439	0.105437	12
ENSG00000189266	PNRC2	chr1:24285786-24286701	-0.0328858	0.073439	0.105437	12
ENSG00000188529	SRSF10	chr1:24306364-24307017	-0.0481322	0.182262	0.207595	10
ENSG00000185436	IFNLR1	chr1:24513541-24514477	0.122786	0.0112988	0.0319173	14
ENSG00000232298	NA	chr1:24648203-24648985	-1.94731	1.87131e-07	1.43679e-05	8
NA	NA	chr1:24739858-24740262	-0.120149	0.171376	0.197416	4
ENSG00000001460	STPG1	chr1:24742672-24743039	-0.974799	0.0128002	0.0348522	2
ENSG00000001461	NIPAL3	chr1:24742672-24743039	-0.974799	0.0128002	0.0348522	2
ENSG00000117602	RCAN3	chr1:24828866-24829878	-0.214796	0.0389607	0.0708306	10
NA	NA	chr1:24861703-24861920	-1.11473	2.92607e-08	4.20588e-06	4
NA	NA	chr1:24969028-24970196	-0.0988241	0.174548	0.200387	11
ENSG00000169504	CLIC4	chr1:25071353-25072586	-0.232483	0.0744466	0.106334	14
NA	NA	chr1:25174561-25175367	0.0546121	0.131061	0.159758	4
NA	NA	chr1:25228497-25229132	-0.14926	0.00905467	0.02724	8
NA	NA	chr1:25234429-25234807	0.0822407	1.08785e-05	0.000221357	1
NA	NA	chr1:25255528-25259005	1.05387	0.00035236	0.00250905	29
ENSG00000117614	SYF2	chr1:25558564-25559178	-0.22014	0.113465	0.143518	8
NA	NA	chr1:25566460-25566711	-0.408779	0.0547739	0.0872735	3
ENSG00000272432	NA	chr1:25572967-25574521	-0.0927725	0.0965253	0.12739	12
ENSG00000117616	C1orf63	chr1:25664287-25665398	-0.334361	0.0396819	0.0716436	4
ENSG00000259984	NA	chr1:25664287-25665398	-0.334361	0.0396819	0.0716436	4
ENSG00000183726	TMEM50A	chr1:25664287-25665398	-0.334361	0.0396819	0.0716436	4
ENSG00000188672	RHCE	chr1:25756471-25758115	-0.468129	0.0736119	0.105581	14
ENSG00000204178	TMEM57	chr1:25756471-25758115	-0.468129	0.0736119	0.105581	14
ENSG00000157978	LDLRAP1	chr1:25869894-25871042	-0.166151	0.0670079	0.0992724	10
ENSG00000117643	MAN1C1	chr1:25942662-25943191	0.000141279	0.040694	0.0727145	2
ENSG00000117643	MAN1C1	chr1:25944100-25944772	-0.118809	0.000614031	0.00372796	6
NA	NA	chr1:26097905-26098107	-2.447	0.00018464	0.0015703	2
ENSG00000228172	NA	chr1:26146123-26147349	-0.234799	0.0976511	0.128478	15
ENSG00000223474	NA	chr1:26146123-26147349	-0.234799	0.0976511	0.128478	15
ENSG00000127423	AUNIP	chr1:26185473-26186356	-0.355875	0.0635297	0.0958126	8
ENSG00000236528	NA	chr1:26185473-26186356	-0.355875	0.0635297	0.0958126	8
ENSG00000207302	NA	chr1:26201723-26202516	0.0476791	0.320219	0.340858	4
ENSG00000117632	STMN1	chr1:26231951-26233624	-0.246989	0.0353929	0.066916	22
ENSG00000264021	MIR3917	chr1:26231951-26233624	-0.246989	0.0353929	0.066916	22
NA	NA	chr1:26249206-26249613	0.224692	0.0042465	0.0157734	4
ENSG00000158006	PAFAH2	chr1:26324550-26324934	-0.802646	0.030873	0.061371	7
NA	NA	chr1:26361594-26362708	-0.290741	0.0670954	0.0993434	4
ENSG00000158014	SLC30A2	chr1:26372282-26373313	0.356717	0.00100281	0.00536864	10
ENSG00000175087	PDIK1L	chr1:26437320-26438917	-0.0943508	0.189325	0.214317	14
NA	NA	chr1:26487808-26488606	0.201122	0.00365405	0.0141309	2
NA	NA	chr1:26490523-26491015	-0.771081	0.000649268	0.00389702	3
ENSG00000142684	ZNF593	chr1:26496180-26496824	-0.364288	0.072831	0.10482	10
NA	NA	chr1:26551518-26552194	-0.0456709	0.194658	0.219469	4
ENSG00000130695	CEP85	chr1:26560450-26561028	-0.0471191	0.0838121	0.115315	10
NA	NA	chr1:26606363-26606913	-0.192229	0.0135698	0.0363316	7
NA	NA	chr1:26632837-26633316	-0.286251	0.0284794	0.0584746	10
NA	NA	chr1:26662539-26663466	-0.256897	0.0425727	0.0747956	4
NA	NA	chr1:26672446-26672650	-0.135944	1.3072e-06	5.32421e-05	2
NA	NA	chr1:26686517-26687281	-0.421277	0.0398844	0.0718441	4
ENSG00000131914	LIN28A	chr1:26737247-26738148	0.0213575	0.0108033	0.0309087	8
ENSG00000117682	DHDDS	chr1:26758493-26758856	0.10578	0.356722	0.376729	10
ENSG00000198830	HMGN2	chr1:26798367-26799842	-0.2237	0.0303605	0.0607776	14
NA	NA	chr1:26826677-26827474	-0.398061	0.0652096	0.0975539	4
ENSG00000117676	RPS6KA1	chr1:26856192-26856684	0.0253648	0.149357	0.176679	4
NA	NA	chr1:26946845-26948076	-0.613946	0.0522483	0.0846618	7
ENSG00000260063	NA	chr1:27021834-27024101	-0.785377	0.0126782	0.0345964	7
ENSG00000117713	ARID1A	chr1:27021834-27024101	-0.785377	0.0126782	0.0345964	7
ENSG00000060642	PIGV	chr1:27114119-27114692	-0.074574	0.123347	0.152506	12
ENSG00000175793	SFN	chr1:27189913-27190128	1.30793	1.20346e-06	5.07281e-05	2
NA	NA	chr1:27191067-27191911	-1.09438	0.0474411	0.0798207	5
ENSG00000142751	GPN2	chr1:27216162-27217045	-0.0444988	0.125329	0.15437	11
ENSG00000198746	GPATCH3	chr1:27226493-27227009	-1.22058	0.0116741	0.032672	6
ENSG00000090273	NUDC	chr1:27226493-27227009	-1.22058	0.0116741	0.032672	6
NA	NA	chr1:27248049-27248619	-0.135448	0.137978	0.166054	9
ENSG00000175707	C1orf172	chr1:27286066-27287101	-0.052571	0.0123276	0.0339621	7
ENSG00000253368	TRNP1	chr1:27320128-27321146	-0.154812	0.0364755	0.0681003	10
NA	NA	chr1:27332594-27332982	0.0928644	0.000419216	0.00282868	3
ENSG00000158246	FAM46B	chr1:27338880-27339441	0.586683	0.000112759	0.00110406	5
NA	NA	chr1:27481346-27481742	-0.322482	0.102015	0.13266	5
ENSG00000224311	NA	chr1:27560706-27561707	-0.131221	0.0967186	0.127591	13
ENSG00000142784	WDTC1	chr1:27560706-27561707	-0.131221	0.0967186	0.127591	13
ENSG00000186501	TMEM222	chr1:27648454-27649006	-0.0657147	0.216833	0.24076	8
NA	NA	chr1:27675920-27678016	0.591372	3.68184e-05	0.000496868	9
NA	NA	chr1:27683278-27683590	1.77213	9.30601e-08	8.71487e-06	4
NA	NA	chr1:27687025-27687743	-0.501094	0.00395535	0.0149844	4
ENSG00000142733	MAP3K6	chr1:27692413-27693243	-0.235714	0.0363712	0.0679877	7
ENSG00000174950	CD164L2	chr1:27709601-27709831	1.62571	3.10762e-10	2.95499e-07	4
ENSG00000181773	GPR3	chr1:27718893-27719349	-0.245409	0.108593	0.138878	4
ENSG00000158195	WASF2	chr1:27816343-27816853	-0.407996	0.0306611	0.0611219	10
NA	NA	chr1:27854417-27854963	0.452033	0.000618646	0.00374505	2
NA	NA	chr1:27874418-27874638	0.0170618	0.183444	0.208712	4
NA	NA	chr1:27894928-27895524	-1.09485	0.0194105	0.0460559	3
NA	NA	chr1:27901661-27902688	3.24131	4.3769e-07	2.62005e-05	4
ENSG00000126705	AHDC1	chr1:27929706-27930866	-0.106552	0.0348517	0.0663054	9
NA	NA	chr1:27941866-27942324	0.256788	0.271535	0.293548	3
NA	NA	chr1:27960568-27961023	-0.323854	0.0436763	0.0759306	2
ENSG00000000938	FGR	chr1:27961560-27961810	-0.535476	0.019162	0.0457147	4
NA	NA	chr1:27986306-27986808	-0.174749	0.0805675	0.11218	3
ENSG00000225886	NA	chr1:27994728-27995031	0.042592	0.0816506	0.113242	2
ENSG00000009780	FAM76A	chr1:28052146-28053002	-0.177098	0.138305	0.16635	11
ENSG00000117758	STX12	chr1:28099629-28100031	-0.930273	0.056664	0.0892409	4
ENSG00000269971	NA	chr1:28099629-28100031	-0.930273	0.056664	0.0892409	4
ENSG00000117751	PPP1R8	chr1:28157222-28157788	-0.3506	0.072315	0.10426	6
ENSG00000130775	THEMIS2	chr1:28199032-28199257	0.112158	0.321631	0.342169	1
ENSG00000117748	RPA2	chr1:28240585-28241535	-0.207232	0.0992838	0.130051	12
ENSG00000158156	XKR8	chr1:28285021-28285304	-0.222043	0.119543	0.148995	2
ENSG00000227050	NA	chr1:28286020-28286838	-0.511371	0.0478624	0.0802511	9
ENSG00000158156	XKR8	chr1:28286020-28286838	-0.511371	0.0478624	0.0802511	9
ENSG00000158161	EYA3	chr1:28415099-28415312	-0.191963	0.0370475	0.0686704	8
ENSG00000126698	DNAJC8	chr1:28559146-28559597	-0.380683	0.00512292	0.0180831	7
ENSG00000130770	ATPIF1	chr1:28562511-28562976	0.00833628	0.101668	0.132319	5
ENSG00000271398	NA	chr1:28573702-28574022	-0.856145	0.033323	0.064388	4
ENSG00000130766	SESN2	chr1:28585832-28587249	-0.0347434	0.0152667	0.0392961	9
ENSG00000130772	MED18	chr1:28655366-28655667	-0.594953	0.0346258	0.0660229	9
ENSG00000204138	PHACTR4	chr1:28696042-28696731	-0.111057	0.11045	0.140629	10
NA	NA	chr1:28844654-28845293	-0.198261	0.114226	0.144208	4
NA	NA	chr1:28857038-28857311	-0.11852	0.0883407	0.119589	2
ENSG00000180098	TRNAU1AP	chr1:28879403-28879704	0.0468021	0.0417309	0.0739188	5
NA	NA	chr1:28908070-28908799	-0.176444	0.0479264	0.0803222	6
ENSG00000188060	RAB42	chr1:28919042-28919454	-0.294778	0.00121307	0.00618749	3
ENSG00000120656	TAF12	chr1:28969554-28969898	-0.41397	0.0710486	0.103071	10
ENSG00000229388	NA	chr1:28969554-28969898	-0.41397	0.0710486	0.103071	10
ENSG00000198492	YTHDF2	chr1:29063067-29064315	-0.523481	0.0697572	0.101743	15
NA	NA	chr1:29101791-29102069	0.497442	0.000182933	0.00156115	3
ENSG00000116329	OPRD1	chr1:29138502-29139348	1.16917	2.71444e-05	0.000405076	5
NA	NA	chr1:29189308-29189952	-0.115647	0.0182745	0.0443463	5
ENSG00000159023	EPB41	chr1:29213439-29214300	-0.139976	0.051524	0.0839524	9
NA	NA	chr1:29240769-29241969	-0.573329	0.0592888	0.0918418	7
ENSG00000253304	TMEM200B	chr1:29447700-29451847	-0.0900798	0.00431642	0.0159705	21
NA	NA	chr1:29460811-29461172	-0.183625	0.0462934	0.0786826	3
ENSG00000116350	SRSF4	chr1:29507977-29508686	0.0645945	0.209364	0.233537	8
ENSG00000116353	MECR	chr1:29557221-29557627	-0.928143	0.0317274	0.0624836	8
ENSG00000060656	PTPRU	chr1:29562746-29565307	-1.18062	0.00234013	0.0101262	7
NA	NA	chr1:29585898-29586598	0.588383	0.00360991	0.0139953	6
NA	NA	chr1:29587088-29587412	2.0821	0.000123619	0.00118264	3
NA	NA	chr1:29804963-29805239	1.78763	0.00263342	0.0110537	2
NA	NA	chr1:31158010-31158261	1.32502	0.000917711	0.00504303	4
ENSG00000186056	MATN1-AS1	chr1:31190973-31191221	0.132903	0.434439	0.452505	1
ENSG00000186056	MATN1-AS1	chr1:31191575-31191960	-0.0413853	0.125531	0.154588	4
NA	NA	chr1:31194277-31194587	-0.0624154	0.0124063	0.0340584	4
NA	NA	chr1:31246011-31246280	-0.970689	7.74278e-06	0.000176266	1
NA	NA	chr1:31280122-31280512	0.0617719	0.315767	0.336569	3
NA	NA	chr1:31380845-31381078	0.45952	0.000295861	0.00219261	1
ENSG00000162512	SDC3	chr1:31381539-31381966	0.049729	0.0042525	0.0157907	2
ENSG00000134644	PUM1	chr1:31538413-31538938	-0.393419	0.0123621	0.034001	11
NA	NA	chr1:31628101-31628493	0.182292	0.220263	0.244021	1
NA	NA	chr1:31654423-31654833	-0.192847	0.482241	0.498784	3
ENSG00000084628	NKAIN1	chr1:31712079-31712812	0.413505	0.0229155	0.0512256	1
ENSG00000060688	SNRNP40	chr1:31769247-31769978	-0.214093	0.10724	0.137515	15
ENSG00000121766	ZCCHC17	chr1:31769247-31769978	-0.214093	0.10724	0.137515	15
NA	NA	chr1:31885795-31887010	-0.201455	0.0175139	0.0431272	11
NA	NA	chr1:32052472-32052771	0.0632923	0.0191697	0.0457287	2
NA	NA	chr1:32054342-32054843	1.24785	2.32152e-05	0.000361814	4
ENSG00000121764	HCRTR1	chr1:32083150-32084069	-0.684834	0.0226815	0.050913	5
ENSG00000162517	PEF1	chr1:32110211-32110961	-0.399287	0.0354156	0.0669302	15
ENSG00000264078	NA	chr1:32110211-32110961	-0.399287	0.0354156	0.0669302	15
ENSG00000084636	COL16A1	chr1:32169538-32169869	0.384179	7.17226e-05	0.00080054	5
NA	NA	chr1:32180132-32180487	1.26844	0.00318975	0.0127688	2
NA	NA	chr1:32208487-32208704	-0.133559	0.00138734	0.0068366	4
NA	NA	chr1:32221888-32222107	-0.903653	0.011831	0.0329613	2
NA	NA	chr1:32226147-32226535	0.364919	0.0406529	0.0726883	3
ENSG00000121753	BAI2	chr1:32228348-32230252	0.0059917	0.0331117	0.0641451	13
NA	NA	chr1:32237828-32238661	0.226113	0.0979114	0.128745	4
ENSG00000254545	NA	chr1:32254005-32254353	-0.461103	0.0227259	0.0509754	3
NA	NA	chr1:32403388-32404382	-1.84338	0.0232099	0.0517093	2
ENSG00000184007	PTP4A2	chr1:32410189-32410630	0.34636	0.00706542	0.0228278	4
ENSG00000121774	KHDRBS1	chr1:32479103-32480583	-0.239824	0.221262	0.244984	12
ENSG00000203325	NA	chr1:32538206-32539052	-0.473596	0.0403846	0.0723761	6
ENSG00000025800	KPNA6	chr1:32574062-32574318	-0.522333	0.0417711	0.0739367	4
ENSG00000084652	TXLNA	chr1:32645155-32645814	0.108659	0.173068	0.198983	10
ENSG00000160050	CCDC28B	chr1:32666232-32666460	-0.760984	0.055005	0.0875371	4
ENSG00000160051	IQCC	chr1:32670570-32671885	-0.063549	0.0678821	0.100063	17
ENSG00000160055	TMEM234	chr1:32687522-32688040	-0.367427	0.108723	0.138983	9
ENSG00000084623	EIF3I	chr1:32687522-32688040	-0.367427	0.108723	0.138983	9
ENSG00000220785	MTMR9LP	chr1:32705525-32707141	0.342913	0.0315842	0.062294	5
NA	NA	chr1:32713919-32714186	-0.929272	0.0257974	0.0550123	4
NA	NA	chr1:32740711-32741544	0.439745	0.000202308	0.00167214	4
ENSG00000116478	HDAC1	chr1:32757415-32758034	-0.260266	0.126959	0.155888	9
ENSG00000175130	MARCKSL1	chr1:32800860-32802229	-0.391496	0.0593421	0.0919072	10
ENSG00000233775	NA	chr1:32817199-32817588	-0.498469	0.0663779	0.0986105	3
ENSG00000162526	TSSK3	chr1:32817199-32817588	-0.498469	0.0663779	0.0986105	3
NA	NA	chr1:32826945-32828017	0.489137	0.00017557	0.001514	10
ENSG00000160058	BSDC1	chr1:32859771-32860348	-0.37099	0.0503914	0.0827791	6
ENSG00000229259	LRRC37A12P	chr1:32892429-32892835	-0.604852	0.588579	0.601174	1
ENSG00000254553	NA	chr1:32930501-32931061	0.797674	0.00136635	0.00676418	7
ENSG00000273274	ZBTB8B	chr1:32930501-32931061	0.797674	0.00136635	0.00676418	7
NA	NA	chr1:32966119-32966563	-3.08521	0.00600127	0.0202995	1
ENSG00000160062	ZBTB8A	chr1:33005424-33005739	-0.862854	0.0244165	0.0532302	2
ENSG00000176261	ZBTB8OS	chr1:33116544-33117363	-0.165497	0.109262	0.1395	8
ENSG00000162521	RBBP4	chr1:33116544-33117363	-0.165497	0.109262	0.1395	8
ENSG00000162520	SYNC	chr1:33168020-33168865	-0.551479	0.0695333	0.10157	6
ENSG00000162522	KIAA1522	chr1:33207637-33207874	-0.414071	0.0392345	0.0711714	1
NA	NA	chr1:33219428-33220028	0.231516	0.0112335	0.031791	5
NA	NA	chr1:33235495-33235718	0.51612	0.0162889	0.0409968	4
ENSG00000134684	YARS	chr1:33282676-33283906	-0.51851	0.0719229	0.10388	19
ENSG00000116497	S100PBP	chr1:33282676-33283906	-0.51851	0.0719229	0.10388	19
ENSG00000121905	HPCA	chr1:33351687-33352397	0.39363	0.000425161	0.00285554	8
NA	NA	chr1:33358470-33359449	-0.65806	0.0179043	0.0437314	4
ENSG00000121900	TMEM54	chr1:33366793-33367002	-2.16656	0.00954159	0.0282545	1
ENSG00000116514	RNF19B	chr1:33429532-33430513	0.0861426	0.0551054	0.0876326	9
ENSG00000267885	NA	chr1:33438459-33438979	-0.436905	0.396072	0.414919	3
NA	NA	chr1:33502202-33502719	-0.00805248	0.147534	0.175031	6
ENSG00000004455	AK2	chr1:33546525-33547243	-0.0908954	0.242351	0.265399	13
ENSG00000142920	ADC	chr1:33546525-33547243	-0.0908954	0.242351	0.265399	13
NA	NA	chr1:33592892-33593155	-0.115329	0.265277	0.28745	4
NA	NA	chr1:33612977-33613321	0.46596	6.9636e-05	0.000784333	6
NA	NA	chr1:33625260-33625527	-0.0590995	0.541167	0.555226	3
ENSG00000116525	TRIM62	chr1:33646614-33647878	-0.80575	0.0284771	0.0584746	10
ENSG00000160094	ZNF362	chr1:33721449-33721703	0.137704	0.372251	0.391608	1
NA	NA	chr1:33741775-33742381	-0.0553822	0.0747288	0.106565	4
NA	NA	chr1:33745742-33745990	-0.0371757	0.215741	0.239709	4
ENSG00000225313	NA	chr1:33772147-33773104	0.401032	0.51034	0.525911	4
ENSG00000233246	NA	chr1:33814784-33815770	0.137029	0.216046	0.239994	4
ENSG00000233246	NA	chr1:33815951-33816193	-0.0966683	0.100143	0.130906	5
ENSG00000134686	PHC2	chr1:33896003-33896929	0.356344	0.00113868	0.00590301	6
ENSG00000121903	ZSCAN20	chr1:33938026-33938328	-0.318884	0.0286423	0.058668	6
NA	NA	chr1:34090606-34090854	-0.916185	1.18891e-06	5.05007e-05	4
NA	NA	chr1:34098897-34099119	-0.486536	0.0366029	0.0682486	1
ENSG00000121904	CSMD2	chr1:34628784-34630976	0.374143	0.00103505	0.00549721	16
ENSG00000221053	NA	chr1:34642383-34643024	1.93571	4.76842e-08	5.83612e-06	8
NA	NA	chr1:35227029-35227276	-0.246483	0.000105343	0.00105328	4
ENSG00000188910	GJB3	chr1:35246877-35247599	-0.62126	0.0228598	0.0511454	4
NA	NA	chr1:35250419-35250736	-0.0349826	0.262966	0.28522	3
ENSG00000187513	GJA4	chr1:35258565-35258791	0.407135	0.0468776	0.0793335	3
ENSG00000163866	SMIM12	chr1:35325183-35325550	-0.474816	0.144066	0.171899	8
NA	NA	chr1:35331704-35332409	-0.566577	0.0523933	0.0848167	4
NA	NA	chr1:35334305-35334506	-0.038483	0.00136495	0.00675996	2
NA	NA	chr1:35350879-35351854	-0.615895	0.0734749	0.105458	5
ENSG00000116544	DLGAP3	chr1:35394748-35396206	0.196567	0.163836	0.190152	4
NA	NA	chr1:35442238-35442936	-0.244354	0.042906	0.0751654	4
ENSG00000241014	NA	chr1:35450650-35451037	-0.0657531	0.311169	0.33204	5
ENSG00000243749	ZMYM6NB	chr1:35450650-35451037	-0.0657531	0.311169	0.33204	5
ENSG00000271741	NA	chr1:35497122-35497587	-0.488831	0.0241641	0.0529054	6
ENSG00000163867	ZMYM6	chr1:35497122-35497587	-0.488831	0.0241641	0.0529054	6
NA	NA	chr1:35544928-35545303	-0.190305	0.221808	0.245534	4
ENSG00000228348	EFCAB14P1	chr1:35586332-35586591	1.2336	0.0239798	0.0527262	4
ENSG00000116560	SFPQ	chr1:35657468-35658811	-0.0652857	0.119315	0.148804	12
ENSG00000146463	ZMYM4	chr1:35734224-35734855	-0.811421	0.0212554	0.0487249	9
ENSG00000142687	KIAA0319L	chr1:36022681-36023834	-0.440133	0.0380659	0.0698336	13
ENSG00000020129	NCDN	chr1:36022681-36023834	-0.440133	0.0380659	0.0698336	13
ENSG00000116819	TFAP2E	chr1:36038928-36040051	-0.48246	0.000171531	0.00149113	8
ENSG00000239636	NA	chr1:36042433-36043444	0.706826	0.0690213	0.101133	7
ENSG00000126067	PSMB2	chr1:36106970-36107261	-0.24946	0.200109	0.224724	5
NA	NA	chr1:36173407-36173979	-0.528059	0.0121315	0.0335901	4
ENSG00000142686	C1orf216	chr1:36184249-36184774	-0.219911	0.12097	0.150274	3
ENSG00000092853	CLSPN	chr1:36234925-36235800	-0.729091	0.03512	0.0666101	13
ENSG00000134698	AGO4	chr1:36273500-36274461	0.0142253	0.0253424	0.0544896	3
NA	NA	chr1:36348502-36349731	-0.27343	0.081961	0.113509	8
ENSG00000271914	NA	chr1:36396250-36397262	-0.127793	0.248699	0.271509	13
ENSG00000126070	AGO3	chr1:36396250-36397262	-0.127793	0.248699	0.271509	13
ENSG00000092850	TEKT2	chr1:36549555-36549965	-0.129774	0.0120299	0.0333745	2
ENSG00000116863	ADPRHL2	chr1:36554326-36554955	0.0386293	0.152374	0.179482	5
ENSG00000171812	COL8A2	chr1:36590762-36591121	0.607834	0.00234283	0.0101345	1
ENSG00000054116	TRAPPC3	chr1:36614856-36615462	-0.333553	0.0651197	0.097449	7
ENSG00000116871	MAP7D1	chr1:36621452-36622310	-0.114775	0.00637287	0.0212369	5
NA	NA	chr1:36641757-36642461	-0.0902596	0.541682	0.55573	3
NA	NA	chr1:36643956-36644327	0.966159	0.00132248	0.00660919	4
ENSG00000054118	THRAP3	chr1:36689760-36690087	-0.376655	0.084089	0.115567	7
ENSG00000214193	SH3D21	chr1:36771831-36773009	0.027898	0.0477098	0.0800567	10
ENSG00000142694	EVA1B	chr1:36786501-36789402	-1.17178	0.00632154	0.0210991	13
ENSG00000116883	NA	chr1:36786501-36789402	-1.17178	0.00632154	0.0210991	13
NA	NA	chr1:36807363-36807584	0.166997	0.00583942	0.0199128	3
ENSG00000196182	STK40	chr1:36851090-36851873	-0.457734	0.0271737	0.0568323	8
ENSG00000181817	LSM10	chr1:36863212-36863603	-0.236684	0.127194	0.156091	5
ENSG00000116885	OSCP1	chr1:36915797-36916324	-0.413633	0.069749	0.101741	11
ENSG00000116898	MRPS15	chr1:36929415-36930131	-0.642801	0.0548449	0.0873385	5
ENSG00000163873	GRIK3	chr1:37498378-37500624	1.52067	1.17281e-05	0.000231222	10
NA	NA	chr1:37783612-37784258	1.59464	0.0178462	0.0436411	4
ENSG00000233621	LINC01137	chr1:37939724-37940650	-0.248089	0.093299	0.124414	11
ENSG00000163874	ZC3H12A	chr1:37939724-37940650	-0.248089	0.093299	0.124414	11
ENSG00000163875	MEAF6	chr1:37980072-37980565	-0.182948	0.0690725	0.101172	5
ENSG00000163877	SNIP1	chr1:38019607-38019823	0.0234854	0.291292	0.312814	3
ENSG00000163879	DNALI1	chr1:38022453-38022719	0.0341515	0.00407598	0.015316	5
ENSG00000134697	GNL2	chr1:38061429-38061740	-0.35566	0.0411145	0.0732319	7
ENSG00000169218	RSPO1	chr1:38099678-38100864	0.922453	8.08562e-05	0.000868354	10
NA	NA	chr1:38156043-38156279	-0.509112	0.0722468	0.104198	6
ENSG00000116922	C1orf109	chr1:38157296-38158586	-0.339529	0.0305847	0.0610484	8
ENSG00000134690	CDCA8	chr1:38157296-38158586	-0.339529	0.0305847	0.0610484	8
NA	NA	chr1:38200920-38201200	0.834911	0.00193614	0.00878831	3
NA	NA	chr1:38218191-38218977	-0.163848	0.0897722	0.120996	3
NA	NA	chr1:38219703-38220012	-0.743324	0.217783	0.241649	1
NA	NA	chr1:38227080-38227741	-0.130685	0.00135035	0.0067132	4
ENSG00000183317	EPHA10	chr1:38229839-38230888	1.69735	0.0028305	0.0116553	6
ENSG00000185090	MANEAL	chr1:38259096-38260427	0.00558386	0.130402	0.159198	13
ENSG00000196449	YRDC	chr1:38273375-38274402	-0.206053	0.0494558	0.0818955	11
ENSG00000188786	MTF1	chr1:38325151-38325999	-0.220013	0.0438444	0.0760998	7
ENSG00000230955	NA	chr1:38325151-38325999	-0.220013	0.0438444	0.0760998	7
NA	NA	chr1:38397237-38397721	-0.254218	0.126414	0.155373	6
ENSG00000212541	RNU6-510P	chr1:38455233-38455769	-0.329247	0.0806245	0.112228	4
NA	NA	chr1:38461585-38461988	0.78125	0.00151319	0.0072854	2
ENSG00000183386	FHL3	chr1:38470618-38471396	-0.52017	0.0375785	0.0693221	5
NA	NA	chr1:38478083-38478727	-0.595482	0.0379289	0.0696618	14
ENSG00000185668	POU3F1	chr1:38510103-38513642	0.299693	0.0185739	0.0447872	17
ENSG00000224592	NA	chr1:38510103-38513642	0.299693	0.0185739	0.0447872	17
NA	NA	chr1:38941920-38942404	1.75648	0.000202337	0.00167214	3
NA	NA	chr1:39044060-39044561	0.0522382	0.0354713	0.0669945	5
ENSG00000215895	NA	chr1:39174380-39174940	-0.139831	0.00873973	0.0265706	2
NA	NA	chr1:39269730-39270251	0.173084	0.00538396	0.0187238	4
NA	NA	chr1:39283610-39284576	-0.562072	0.000756342	0.0043645	5
ENSG00000116954	RRAGC	chr1:39324816-39325721	0.0902453	0.0401182	0.0720798	10
ENSG00000228436	NA	chr1:39324816-39325721	0.0902453	0.0401182	0.0720798	10
NA	NA	chr1:39338480-39339349	-0.399435	0.0502469	0.0826186	9
ENSG00000174574	AKIRIN1	chr1:39456656-39457271	0.0387766	0.0200017	0.0469344	11
ENSG00000127603	MACF1	chr1:39547014-39547959	0.316044	0.0341467	0.0653918	4
NA	NA	chr1:39570666-39571859	-0.590835	0.0298781	0.0601473	6
ENSG00000255103	KIAA0754	chr1:39874019-39875239	0.00745601	0.0375901	0.0693307	14
ENSG00000183682	BMP8A	chr1:39956425-39958137	-0.412091	0.00124577	0.00630487	11
ENSG00000237624	OXCT2P1	chr1:39980366-39981768	-1.46089	0.105884	0.136257	1
ENSG00000090621	PABPC4	chr1:40041318-40042667	-0.218727	0.0248342	0.053782	10
ENSG00000163909	HEYL	chr1:40105011-40105707	-1.00356	1.70434e-05	0.000292614	6
ENSG00000116981	NT5C1A	chr1:40136989-40138087	-0.0167641	0.00673406	0.0221009	6
NA	NA	chr1:40149432-40150013	1.17973	0.000123873	0.00118309	3
ENSG00000116983	HPCAL4	chr1:40156931-40158514	-0.141878	0.0510204	0.0834631	15
ENSG00000084072	PPIE	chr1:40156931-40158514	-0.141878	0.0510204	0.0834631	15
NA	NA	chr1:40204313-40204739	-0.289181	0.235554	0.258919	8
ENSG00000116985	BMP8B	chr1:40253684-40255172	-0.182741	0.150352	0.177625	11
ENSG00000261798	NA	chr1:40253684-40255172	-0.182741	0.150352	0.177625	11
ENSG00000043514	TRIT1	chr1:40348942-40349288	-0.579679	0.0501499	0.0825427	6
ENSG00000116990	MYCL	chr1:40366596-40368213	-0.139185	0.178737	0.204324	10
ENSG00000168389	MFSD2A	chr1:40420488-40421366	-0.115519	0.0281873	0.0581487	12
ENSG00000131236	CAP1	chr1:40505412-40506703	-0.312896	0.100979	0.131672	17
ENSG00000131238	PPT1	chr1:40562667-40563128	-0.544738	0.0565586	0.0891089	6
ENSG00000226745	NA	chr1:40598509-40599209	1.5202	0.00015931	0.00141984	3
ENSG00000117000	RLF	chr1:40626914-40627612	-0.309551	0.0643836	0.0966479	9
ENSG00000259943	NA	chr1:40723387-40723698	-0.587464	0.0275639	0.0573761	6
ENSG00000084073	ZMPSTE24	chr1:40723387-40723698	-0.587464	0.0275639	0.0573761	6
ENSG00000259943	NA	chr1:40723797-40724010	0.0079588	0.595309	0.607647	6
ENSG00000084073	ZMPSTE24	chr1:40723797-40724010	0.0079588	0.595309	0.607647	6
NA	NA	chr1:40769187-40769871	1.81316	5.12474e-06	0.000134357	2
NA	NA	chr1:40781005-40781445	-0.100218	0.186345	0.211539	4
NA	NA	chr1:40781680-40781956	-0.328725	0.0105	0.0302766	3
ENSG00000049089	COL9A2	chr1:40782221-40783145	-0.108955	0.0415397	0.0736955	8
NA	NA	chr1:40839216-40840022	0.0753895	0.0564562	0.0890044	5
ENSG00000187801	ZFP69B	chr1:40915606-40916072	0.0211295	0.457001	0.474365	4
ENSG00000187815	ZFP69	chr1:40942785-40943387	-0.401847	0.0521314	0.0845555	7
ENSG00000238287	NA	chr1:40974057-40974786	-0.262728	0.061835	0.0942798	14
ENSG00000164002	EXO5	chr1:40974057-40974786	-0.262728	0.061835	0.0942798	14
ENSG00000117010	ZNF684	chr1:40997161-40997439	-0.183992	0.155537	0.182477	7
NA	NA	chr1:41119853-41120136	1.07947	0.406886	0.425473	3
ENSG00000117016	RIMS3	chr1:41131112-41131378	0.102892	0.378472	0.397729	1
ENSG00000272145	NFYC-AS1	chr1:41157163-41157975	-0.189379	0.144702	0.172441	13
ENSG00000066136	NFYC	chr1:41157163-41157975	-0.189379	0.144702	0.172441	13
ENSG00000117013	KCNQ4	chr1:41249091-41250161	0.380531	0.00030358	0.00223242	9
NA	NA	chr1:41267920-41268398	-0.438786	0.00817773	0.0253324	1
NA	NA	chr1:41283841-41284591	-0.243246	0.107706	0.138011	2
NA	NA	chr1:41284848-41285149	-0.309331	4.85828e-05	0.000604486	2
NA	NA	chr1:41303356-41304436	-0.186246	0.00667331	0.0219563	4
ENSG00000179862	CITED4	chr1:41326950-41328285	0.0496334	0.00114744	0.00593478	9
ENSG00000229528	NA	chr1:41326950-41328285	0.0496334	0.00114744	0.00593478	9
NA	NA	chr1:41349741-41350293	1.48154	0.000871077	0.00485037	2
ENSG00000171793	CTPS1	chr1:41444871-41446116	-0.134049	0.185972	0.211199	10
NA	NA	chr1:41483419-41483693	0.0153114	0.231578	0.255184	5
ENSG00000010803	SCMH1	chr1:41706958-41708327	0.108392	0.0761823	0.107916	9
ENSG00000235358	NA	chr1:41706958-41708327	0.108392	0.0761823	0.107916	9
ENSG00000204060	FOXO6	chr1:41826681-41828290	-0.454842	0.00399062	0.0150833	7
NA	NA	chr1:41831977-41832542	-0.104789	0.0669176	0.0991848	4
NA	NA	chr1:41847265-41849204	0.170367	0.0135862	0.0363597	9
NA	NA	chr1:41889271-41889626	-0.409117	0.0234077	0.0519767	3
NA	NA	chr1:41961851-41962316	0.0399483	0.177037	0.20269	3
NA	NA	chr1:41981789-41982043	1.05524	1.19222e-06	5.05007e-05	4
NA	NA	chr1:42127381-42128632	0.103395	0.00163751	0.00774294	5
NA	NA	chr1:42383641-42384003	0.0826073	0.0560255	0.0886249	2
ENSG00000127124	HIVEP3	chr1:42500856-42501980	-0.426588	0.0136928	0.0365573	7
NA	NA	chr1:42611486-42611691	-0.785961	3.08433e-06	9.56761e-05	3
ENSG00000198815	FOXJ3	chr1:42800266-42801370	0.0569978	0.26314	0.285383	12
ENSG00000177181	RIMKLA	chr1:42845979-42846988	-0.585249	0.0802497	0.11189	7
ENSG00000066185	ZMYND12	chr1:42921717-42922575	-0.400137	0.0387133	0.0705468	13
ENSG00000127125	PPCS	chr1:42921717-42922575	-0.400137	0.0387133	0.0705468	13
ENSG00000186409	CCDC30	chr1:42928798-42929500	-0.406882	0.0508629	0.0833047	5
ENSG00000171960	PPIH	chr1:43123978-43124422	-0.32867	0.0749634	0.10676	5
ENSG00000065978	YBX1	chr1:43147501-43149016	-0.201171	0.126286	0.155267	9
NA	NA	chr1:43204116-43204323	-0.234322	0.0014948	0.00722358	1
ENSG00000117385	LEPRE1	chr1:43232215-43233359	-0.263563	0.051788	0.0842283	14
ENSG00000164008	C1orf50	chr1:43232215-43233359	-0.263563	0.051788	0.0842283	14
NA	NA	chr1:43250763-43251082	1.03369	0.00279791	0.0115732	4
ENSG00000177868	CCDC23	chr1:43282575-43283090	-0.157886	0.143974	0.171806	9
ENSG00000164010	ERMAP	chr1:43282575-43283090	-0.157886	0.143974	0.171806	9
ENSG00000228192	NA	chr1:43312259-43312513	-0.040922	0.0723898	0.104339	3
ENSG00000164011	ZNF691	chr1:43312259-43312513	-0.040922	0.0723898	0.104339	3
NA	NA	chr1:43352786-43352994	-1.6946	3.94683e-06	0.00011333	1
NA	NA	chr1:43353242-43353442	-0.111031	0.00550873	0.0190643	2
ENSG00000233708	NA	chr1:43353948-43354170	-0.137814	2.62939e-05	0.000397593	2
NA	NA	chr1:43389836-43390551	-0.0271576	0.0820208	0.113545	5
ENSG00000117394	SLC2A1	chr1:43423468-43424768	-0.287592	0.0905884	0.12178	9
ENSG00000227533	SLC2A1-AS1	chr1:43423468-43424768	-0.287592	0.0905884	0.12178	9
NA	NA	chr1:43472868-43473334	0.792412	0.0948243	0.125803	3
NA	NA	chr1:43533891-43534334	0.947201	0.0102453	0.0297783	4
NA	NA	chr1:43613489-43613842	-0.43384	0.0266405	0.0561209	4
ENSG00000243710	WDR65	chr1:43637504-43638052	-0.224229	0.106001	0.136337	12
NA	NA	chr1:43738485-43738829	-0.201091	0.00108035	0.00566598	4
NA	NA	chr1:43770523-43770880	-0.437885	0.000151253	0.00137227	1
NA	NA	chr1:43814306-43815277	0.0480486	0.00936318	0.0279101	5
ENSG00000234694	NA	chr1:43824135-43825059	0.124447	0.0349221	0.0663628	9
ENSG00000117399	CDC20	chr1:43824135-43825059	0.124447	0.0349221	0.0663628	9
NA	NA	chr1:43832815-43833073	0.201668	0.0939935	0.125031	2
ENSG00000066322	ELOVL1	chr1:43833829-43834137	-1.09449	0.0123826	0.0340275	4
ENSG00000159479	MED8	chr1:43855376-43855921	-0.26449	0.0673702	0.0996079	11
ENSG00000198198	SZT2	chr1:43855376-43855921	-0.26449	0.0673702	0.0996079	11
ENSG00000178922	HYI	chr1:43919084-43919814	-0.0544201	0.061356	0.0938421	11
ENSG00000229348	HYI-AS1	chr1:43919084-43919814	-0.0544201	0.061356	0.0938421	11
NA	NA	chr1:43996725-43997592	0.189428	0.0351732	0.0666453	2
NA	NA	chr1:44031287-44031853	-0.202986	0.0179663	0.0438371	4
NA	NA	chr1:44056756-44057179	-0.0934126	0.000519603	0.00329874	4
NA	NA	chr1:44063470-44063757	-0.121558	0.00037949	0.00263617	5
NA	NA	chr1:44070893-44071142	-0.0209894	0.00436614	0.0161111	3
ENSG00000066135	KDM4A	chr1:44115617-44116309	-0.589279	0.0207562	0.0480078	11
ENSG00000236200	KDM4A-AS1	chr1:44172669-44173763	-0.281397	0.0478221	0.0802107	7
ENSG00000117407	ARTN	chr1:44399069-44399535	0.584412	0.000232948	0.00184235	6
NA	NA	chr1:44401758-44402423	0.829272	0.000135717	0.0012676	4
ENSG00000237950	NA	chr1:44412074-44412804	-0.237168	0.0983315	0.129139	12
ENSG00000117408	IPO13	chr1:44412074-44412804	-0.237168	0.0983315	0.129139	12
ENSG00000132768	DPH2	chr1:44435410-44436114	-0.523745	0.0756013	0.107368	13
ENSG00000117410	ATP6V0B	chr1:44440143-44441256	-0.2536	0.192358	0.217332	13
ENSG00000117411	B4GALT2	chr1:44444636-44445622	-0.227056	0.0181861	0.0442091	9
ENSG00000159214	CCDC24	chr1:44457151-44457772	-0.716174	0.050935	0.0833835	7
ENSG00000196517	SLC6A9	chr1:44495630-44497112	-0.00676978	0.0016119	0.00765228	7
ENSG00000178028	DMAP1	chr1:44679004-44679465	-0.573434	0.0865385	0.117891	6
ENSG00000117419	ERI3	chr1:44820658-44821113	-0.101992	0.193296	0.218207	8
ENSG00000187147	RNF220	chr1:44871110-44874047	0.688647	0.00876839	0.0266283	13
NA	NA	chr1:44883137-44884272	-0.523111	0.0918433	0.123018	9
NA	NA	chr1:45082740-45083285	2.0125	1.58418e-05	0.000279157	5
NA	NA	chr1:45097282-45098049	-0.682148	0.0265798	0.0560454	4
NA	NA	chr1:45120238-45120723	-0.167956	0.00590817	0.0200863	5
ENSG00000126106	TMEM53	chr1:45139771-45140584	-0.71177	0.0351504	0.0666276	13
ENSG00000198520	C1orf228	chr1:45139771-45140584	-0.71177	0.0351504	0.0666276	13
NA	NA	chr1:45189706-45190558	-0.346718	0.139198	0.167236	7
ENSG00000142945	KIF2C	chr1:45205324-45205745	0.0189208	0.671976	0.682102	4
ENSG00000225721	NA	chr1:45241014-45241900	-0.25755	0.147489	0.17501	11
ENSG00000142937	RPS8	chr1:45241014-45241900	-0.25755	0.147489	0.17501	11
ENSG00000264294	SNORD55	chr1:45241014-45241900	-0.25755	0.147489	0.17501	11
ENSG00000200913	SNORD46	chr1:45241014-45241900	-0.25755	0.147489	0.17501	11
NA	NA	chr1:45249861-45250352	-0.952611	0.0333946	0.0644523	3
NA	NA	chr1:45251963-45252292	-0.280929	0.114573	0.144519	1
ENSG00000173846	PLK3	chr1:45265535-45266783	-0.680012	0.0450234	0.0773909	11
NA	NA	chr1:45271680-45272318	0.105806	0.00631728	0.0210943	3
NA	NA	chr1:45278766-45279644	-0.200779	0.0141244	0.0373394	5
ENSG00000117425	PTCH2	chr1:45308544-45309159	0.481726	0.00190744	0.00868146	7
ENSG00000070785	EIF2B3	chr1:45452038-45452444	-0.830703	0.103526	0.134082	5
ENSG00000126107	HECTD3	chr1:45476226-45477022	-0.123758	0.123912	0.153044	7
ENSG00000126088	UROD	chr1:45476226-45477022	-0.123758	0.123912	0.153044	7
NA	NA	chr1:45671703-45672388	-0.515289	0.00371892	0.0143258	3
NA	NA	chr1:45769214-45769917	-0.216747	0.12165	0.150846	6
ENSG00000186603	HPDL	chr1:45792420-45793301	-0.286305	0.0199291	0.0467909	9
ENSG00000132781	MUTYH	chr1:45805565-45805983	0.049794	0.234887	0.258255	11
ENSG00000132773	TOE1	chr1:45805565-45805983	0.049794	0.234887	0.258255	11
ENSG00000070759	TESK2	chr1:45956346-45956893	-0.660512	0.0423933	0.0746251	4
ENSG00000236624	CCDC163P	chr1:45965587-45966049	-0.161484	0.252123	0.274847	8
ENSG00000132763	MMACHC	chr1:45965587-45966049	-0.161484	0.252123	0.274847	8
NA	NA	chr1:45987164-45987803	-0.391367	0.0879717	0.119239	7
ENSG00000117448	AKR1A1	chr1:46016404-46016694	-0.380403	0.0504643	0.082859	7
ENSG00000132780	NASP	chr1:46049591-46050582	-1.0541	0.0468105	0.0792777	7
NA	NA	chr1:46088195-46089142	1.65811	0.000225741	0.00180636	6
ENSG00000159596	TMEM69	chr1:46151752-46153080	-0.298329	0.0928552	0.124016	12
ENSG00000197429	IPP	chr1:46216234-46216514	-0.0328444	0.132742	0.16137	3
NA	NA	chr1:46269100-46269820	0.138426	0.0279109	0.0578205	4
ENSG00000227857	NA	chr1:46598127-46599129	-0.190514	0.130666	0.159415	15
NA	NA	chr1:46632690-46632932	1.04042	0.0240747	0.0527986	3
ENSG00000171357	LURAP1	chr1:46668822-46669258	0.0586706	0.0134224	0.0360278	6
ENSG00000132128	LRRC41	chr1:46767426-46769036	-0.578419	0.113712	0.143748	7
ENSG00000173660	UQCRH	chr1:46767426-46769036	-0.578419	0.113712	0.143748	7
ENSG00000117481	NSUN4	chr1:46806340-46806836	-0.138995	0.225616	0.249414	11
ENSG00000117480	FAAH	chr1:46859725-46860291	0.819481	2.89398e-05	0.00042261	8
NA	NA	chr1:46913787-46914343	0.608965	0.0203451	0.0474075	3
NA	NA	chr1:46932131-46932892	-0.13989	0.165566	0.191791	3
NA	NA	chr1:46940237-46940437	0.192548	0.564405	0.577701	2
NA	NA	chr1:46951169-46951792	1.13683	0.000377346	0.00262571	4
NA	NA	chr1:46954794-46957121	0.0957643	0.0234407	0.0520186	9
NA	NA	chr1:46998633-46999249	-0.15076	0.0392941	0.0712376	4
NA	NA	chr1:47009576-47010132	1.90084	0.000319632	0.00231602	4
NA	NA	chr1:47069616-47070179	-0.376846	0.114638	0.144579	9
NA	NA	chr1:47078581-47078967	1.15345	0.0148961	0.0386683	5
ENSG00000079277	MKNK1	chr1:47082017-47082526	0.133632	0.313311	0.334139	5
ENSG00000142961	MOB3C	chr1:47082017-47082526	0.133632	0.313311	0.334139	5
ENSG00000186118	TEX38	chr1:47133675-47134395	0.00757732	0.0199102	0.046773	11
ENSG00000159658	EFCAB14	chr1:47184403-47185083	0.0769912	0.191503	0.216495	10
NA	NA	chr1:47489227-47489633	0.840554	1.52005e-06	5.8957e-05	5
ENSG00000226252	NA	chr1:47690981-47691727	0.952512	3.90156e-06	0.000112368	8
ENSG00000162367	TAL1	chr1:47696505-47698197	0.179248	0.0693066	0.101386	17
ENSG00000123473	STIL	chr1:47779708-47780211	-0.181199	0.207892	0.232088	9
ENSG00000162368	CMPK1	chr1:47799412-47800426	-0.871442	0.0308099	0.0612999	4
ENSG00000186790	FOXE3	chr1:47881897-47883065	0.986975	0.00105169	0.00555351	6
NA	NA	chr1:47899126-47899398	4.02331	1.97766e-05	0.000325091	2
ENSG00000237424	FOXD2-AS1	chr1:47899662-47900385	3.33018	5.47249e-08	6.29989e-06	7
ENSG00000186564	FOXD2	chr1:47899662-47900385	3.33018	5.47249e-08	6.29989e-06	7
NA	NA	chr1:47902794-47905518	0.197588	0.00236382	0.0102009	10
NA	NA	chr1:47909713-47911020	2.03696	0.0942389	0.125235	8
NA	NA	chr1:47915640-47915952	0.65081	0.0615971	0.0940273	3
NA	NA	chr1:47973710-47973952	0.264604	0.00376709	0.0144685	4
NA	NA	chr1:47998900-47999517	0.296953	0.00175331	0.00814946	4
NA	NA	chr1:48058794-48059230	0.0130069	0.269111	0.291119	2
NA	NA	chr1:48174495-48176519	-0.719176	0.0137416	0.0366365	10
NA	NA	chr1:48190757-48190992	2.08013	0.258846	0.281356	1
NA	NA	chr1:48449871-48450144	-0.457582	0.25513	0.277744	2
NA	NA	chr1:48459813-48460061	-1.05282	0.00011219	0.00110066	5
ENSG00000269113	TRABD2B	chr1:48462132-48462976	0.402898	0.00124432	0.00630009	8
ENSG00000132122	SPATA6	chr1:48937305-48937683	-0.141467	0.188515	0.213537	3
ENSG00000162373	BEND5	chr1:49242372-49242810	0.26046	0.0212798	0.048768	6
NA	NA	chr1:49364555-49364870	0.138096	0.019821	0.0466299	1
ENSG00000186094	AGBL4	chr1:50489418-50489846	0.784579	0.000431575	0.00288764	12
ENSG00000162374	ELAVL4	chr1:50513645-50514320	2.07013	7.74798e-07	3.76907e-05	8
NA	NA	chr1:50798668-50799536	0.214409	0.145267	0.172931	6
NA	NA	chr1:50880917-50881516	0.487637	0.199042	0.223708	3
NA	NA	chr1:50881885-50882103	1.23281	0.000233888	0.00184623	2
NA	NA	chr1:50882434-50882660	0.610658	0.051195	0.0836105	1
NA	NA	chr1:50882998-50883426	-0.0228643	0.242456	0.26549	3
ENSG00000142700	DMRTA2	chr1:50884229-50891471	-0.172604	0.0106188	0.0305301	37
NA	NA	chr1:50892438-50893243	1.25884	0.0194697	0.0461416	6
NA	NA	chr1:50893469-50893745	0.626792	0.0628993	0.0952261	2
ENSG00000185104	FAF1	chr1:51425448-51426070	-0.137365	0.184262	0.209555	8
ENSG00000123080	CDKN2C	chr1:51425448-51426070	-0.137365	0.184262	0.209555	8
NA	NA	chr1:51433763-51435505	-0.219788	0.020211	0.0472374	16
NA	NA	chr1:51443312-51444036	-0.19886	0.17685	0.202514	6
ENSG00000203356	NA	chr1:51701768-51702542	0.0301059	0.0974489	0.128294	3
ENSG00000123091	RNF11	chr1:51701768-51702542	0.0301059	0.0974489	0.128294	3
NA	NA	chr1:51796098-51796589	-0.36516	0.0655716	0.0978717	3
ENSG00000085831	TTC39A	chr1:51810328-51810687	0.00895214	0.114508	0.144467	2
ENSG00000085832	EPS15	chr1:51984548-51985216	-0.337333	0.0209015	0.0482285	7
NA	NA	chr1:52195029-52195821	-0.3756	0.0798813	0.111473	8
ENSG00000078618	NRD1	chr1:52344179-52344939	-0.734233	0.0182699	0.0443438	14
ENSG00000169213	RAB3B	chr1:52455971-52456453	-0.0698671	0.0170321	0.0422649	8
ENSG00000198841	KTI12	chr1:52498453-52499505	-0.515369	0.0254711	0.0546396	8
ENSG00000223390	NA	chr1:52498453-52499505	-0.515369	0.0254711	0.0546396	8
ENSG00000134717	BTF3L4	chr1:52520747-52521124	-0.047402	0.290082	0.31161	3
ENSG00000117862	TXNDC12	chr1:52521781-52522296	-0.383785	0.07737	0.109011	7
ENSG00000134717	BTF3L4	chr1:52521781-52522296	-0.383785	0.07737	0.109011	7
ENSG00000157077	ZFYVE9	chr1:52607401-52608504	-0.0320402	0.100795	0.131502	12
ENSG00000154222	CC2D1B	chr1:52831512-52832181	0.0279744	0.151222	0.178413	9
ENSG00000224680	PLA2G12AP1	chr1:52834140-52834528	0.259322	0.0328027	0.0637915	1
ENSG00000085840	ORC1	chr1:52869868-52870305	-0.991074	0.0583107	0.090839	8
ENSG00000134748	PRPF38A	chr1:52869868-52870305	-0.991074	0.0583107	0.090839	8
ENSG00000134744	ZCCHC11	chr1:53018259-53019599	-0.376163	0.0960819	0.126967	5
ENSG00000272371	NA	chr1:53018259-53019599	-0.376163	0.0960819	0.126967	5
ENSG00000116157	GPX7	chr1:53067881-53068608	-0.231559	0.0941829	0.125181	9
ENSG00000182183	FAM159A	chr1:53098630-53099303	-0.0411614	0.0118785	0.0330638	5
ENSG00000162377	COA7	chr1:53163689-53164180	-0.309487	0.145864	0.173484	8
ENSG00000162378	ZYG11B	chr1:53192024-53192428	0.0236932	0.451585	0.469157	4
ENSG00000203995	ZYG11A	chr1:53308295-53309262	0.278234	0.0451771	0.0775634	7
NA	NA	chr1:53386618-53387523	-0.413926	0.0686642	0.100807	7
ENSG00000121310	ECHDC2	chr1:53392881-53393645	-0.406101	0.0114626	0.0322436	7
ENSG00000116171	SCP2	chr1:53392881-53393645	-0.406101	0.0114626	0.0322436	7
ENSG00000264834	MIR1273F	chr1:53392881-53393645	-0.406101	0.0114626	0.0322436	7
ENSG00000174348	PODN	chr1:53527573-53528974	0.700394	0.00104839	0.00554306	9
NA	NA	chr1:53544105-53544683	-0.175911	0.00509227	0.017998	5
NA	NA	chr1:53558389-53558642	-0.792178	5.51792e-05	0.000660947	3
ENSG00000157184	CPT2	chr1:53662310-53662815	-0.204473	0.0385171	0.0702883	5
ENSG00000162384	C1orf123	chr1:53685946-53686391	-0.753187	0.0369483	0.0685883	2
ENSG00000259818	NA	chr1:53685946-53686391	-0.753187	0.0369483	0.0685883	2
ENSG00000162385	MAGOH	chr1:53703960-53704642	-0.431417	0.0460556	0.0784452	13
ENSG00000226754	NA	chr1:53703960-53704642	-0.431417	0.0460556	0.0784452	13
NA	NA	chr1:53742298-53742845	0.354213	6.45335e-07	3.34618e-05	3
ENSG00000157193	LRP8	chr1:53791688-53793496	-0.601906	0.0224378	0.0505264	11
ENSG00000225675	NA	chr1:53791688-53793496	-0.601906	0.0224378	0.0505264	11
ENSG00000236253	SLC25A3P1	chr1:53904141-53905247	-0.0961661	0.00850855	0.0260697	8
ENSG00000143006	DMRTB1	chr1:53925192-53926228	-0.23203	0.00462109	0.0167973	8
NA	NA	chr1:54203403-54205310	0.283085	0.0179032	0.0437314	8
ENSG00000058804	NDC1	chr1:54303759-54304262	-0.367418	0.194243	0.219121	9
ENSG00000211452	DIO1	chr1:54355355-54355656	-0.443824	0.0280995	0.0580464	5
ENSG00000081870	HSPB11	chr1:54411058-54411943	-0.195623	0.194703	0.21951	14
ENSG00000116212	LRRC42	chr1:54411058-54411943	-0.195623	0.194703	0.21951	14
ENSG00000116209	TMEM59	chr1:54518602-54519299	-0.120723	0.074533	0.106405	10
ENSG00000116205	TCEANC2	chr1:54518602-54519299	-0.120723	0.074533	0.106405	10
ENSG00000264208	MIR4781	chr1:54518602-54519299	-0.120723	0.074533	0.106405	10
NA	NA	chr1:54587365-54587578	-0.174095	0.206859	0.231086	2
ENSG00000256407	NA	chr1:54665822-54666259	-0.246632	0.128804	0.157691	8
ENSG00000215883	CYB5RL	chr1:54665822-54666259	-0.246632	0.128804	0.157691	8
NA	NA	chr1:54723697-54724019	-0.0444763	0.126246	0.155229	2
NA	NA	chr1:54821991-54822333	-0.862676	0.00190242	0.0086634	3
NA	NA	chr1:54856402-54856608	-0.0277047	0.237382	0.260604	1
NA	NA	chr1:54870854-54872476	0.296329	0.0177482	0.0434702	4
NA	NA	chr1:54872674-54873000	-0.345931	0.124823	0.1539	3
NA	NA	chr1:54940347-54940753	0.140259	0.0448174	0.0771333	3
NA	NA	chr1:54953894-54955287	-1.21396	0.0200297	0.0469556	3
NA	NA	chr1:54965024-54965391	-0.655551	0.00102621	0.00546437	3
ENSG00000162390	ACOT11	chr1:55007705-55008448	-0.129151	0.0290637	0.059185	7
ENSG00000243725	TTC4	chr1:55181346-55181853	-0.149336	0.132776	0.161388	6
ENSG00000162396	PARS2	chr1:55229993-55230369	-0.812793	0.0352746	0.0667811	4
NA	NA	chr1:55246743-55247519	-0.43923	0.0100166	0.02931	5
ENSG00000006555	TTC22	chr1:55266278-55267058	-0.235073	0.0350814	0.0665479	7
ENSG00000162398	C1orf177	chr1:55271666-55271972	-0.0410834	0.143957	0.171806	7
ENSG00000116133	DHCR24	chr1:55352464-55353328	-0.0986906	0.0386138	0.0704175	12
ENSG00000242396	NA	chr1:55352464-55353328	-0.0986906	0.0386138	0.0704175	12
ENSG00000233203	NA	chr1:55352464-55353328	-0.0986906	0.0386138	0.0704175	12
ENSG00000143001	TMEM61	chr1:55446088-55446846	1.07357	1.3125e-06	5.32822e-05	6
NA	NA	chr1:55462689-55463010	0.194331	0.291428	0.312934	2
ENSG00000169174	PCSK9	chr1:55505061-55506015	0.205081	3.32951e-05	0.000465586	13
ENSG00000162402	USP24	chr1:55680466-55681708	-0.3522	0.0302349	0.0606091	9
NA	NA	chr1:56943402-56943669	-0.344106	0.096552	0.127402	1
NA	NA	chr1:57044103-57045117	-0.328019	0.0272955	0.056981	5
ENSG00000162407	PPAP2B	chr1:57110664-57111337	1.07305	2.06036e-05	0.000333533	9
ENSG00000162409	PRKAA2	chr1:57110664-57111337	1.07305	2.06036e-05	0.000333533	9
NA	NA	chr1:57887964-57890637	0.735383	0.00944869	0.028083	12
NA	NA	chr1:58715273-58716095	1.96633	0.00048949	0.0031597	7
ENSG00000173406	DAB1	chr1:59012327-59012577	-0.539673	0.300516	0.321782	5
ENSG00000162600	OMA1	chr1:59012327-59012577	-0.539673	0.300516	0.321782	5
ENSG00000184292	TACSTD2	chr1:59042014-59043295	0.983064	9.23237e-06	0.000198999	11
ENSG00000177606	JUN	chr1:59247462-59250940	-0.266365	0.071513	0.103502	26
ENSG00000234807	LINC01135	chr1:59247462-59250940	-0.266365	0.071513	0.103502	26
ENSG00000272226	NA	chr1:59280241-59280490	1.42733	7.93569e-07	3.80257e-05	2
NA	NA	chr1:59280952-59281194	-0.262997	0.0874427	0.118691	1
NA	NA	chr1:59281890-59282235	-0.0753295	0.236455	0.259805	2
NA	NA	chr1:59369312-59369900	-0.273861	0.0714136	0.103418	4
NA	NA	chr1:59612408-59612723	-0.119235	0.062766	0.0950937	3
ENSG00000172456	FGGY	chr1:59762103-59762794	-0.392427	0.0281171	0.0580672	10
ENSG00000134709	HOOK1	chr1:60280625-60281048	0.327034	0.00115896	0.00598058	4
ENSG00000134716	CYP2J2	chr1:60392273-60392583	-0.071588	0.00391295	0.01487	8
ENSG00000162598	C1orf87	chr1:60539316-60539540	1.64177	9.83013e-08	9.0683e-06	5
NA	NA	chr1:61508643-61509282	-0.0969362	0.00473374	0.0170981	5
NA	NA	chr1:61515876-61516831	-1.66808	0.00258115	0.0108829	4
NA	NA	chr1:61519353-61519971	-0.597364	0.0707005	0.102705	4
NA	NA	chr1:61542538-61542877	-0.164971	0.149041	0.176421	7
ENSG00000263380	NA	chr1:61548754-61549564	-0.0382475	0.0160602	0.0406612	6
ENSG00000223920	NA	chr1:62119875-62120093	-0.136867	0.280951	0.302708	2
ENSG00000162604	TM2D1	chr1:62190648-62190942	-1.57607	0.00309671	0.0124935	3
ENSG00000271200	NA	chr1:62207828-62208818	0.278751	0.00373754	0.0143745	7
ENSG00000132849	INADL	chr1:62207828-62208818	0.278751	0.00373754	0.0143745	7
ENSG00000240563	L1TD1	chr1:62660556-62660946	1.82828	6.50453e-06	0.000155602	3
ENSG00000132854	KANK4	chr1:62784137-62785133	1.28093	2.24346e-05	0.000354334	5
ENSG00000162607	USP1	chr1:62901652-62903667	-0.669639	0.0380362	0.0698133	16
ENSG00000116641	DOCK7	chr1:63153381-63154349	0.0292185	0.0118173	0.0329433	5
ENSG00000235545	NA	chr1:63153381-63154349	0.0292185	0.0118173	0.0329433	5
ENSG00000224209	LINC00466	chr1:63782395-63790471	0.357806	0.00250679	0.0106636	44
ENSG00000230798	NA	chr1:63782395-63790471	0.357806	0.00250679	0.0106636	44
ENSG00000187140	FOXD3	chr1:63782395-63790471	0.357806	0.00250679	0.0106636	44
NA	NA	chr1:63795364-63796140	1.84481	9.94835e-06	0.000209458	5
ENSG00000088035	ALG6	chr1:63833110-63833821	-0.492327	0.0459827	0.0783696	8
ENSG00000142856	ITGB3BP	chr1:64058938-64059913	-0.351834	0.0550812	0.0876182	11
ENSG00000079739	PGM1	chr1:64058938-64059913	-0.351834	0.0550812	0.0876182	11
ENSG00000185483	ROR1	chr1:64239466-64240779	0.458351	3.66651e-05	0.00049534	9
ENSG00000158966	CACHD1	chr1:64935555-64936614	0.224518	0.0112386	0.0317945	7
ENSG00000162437	RAVER2	chr1:65210283-65211238	-0.39867	0.010609	0.030509	4
ENSG00000162434	JAK1	chr1:65431456-65432614	-0.225764	0.082419	0.113956	8
ENSG00000226891	NA	chr1:65468273-65468828	-0.225645	0.0415891	0.0737543	6
ENSG00000231485	NA	chr1:65532162-65533212	0.203326	0.0869824	0.118307	4
ENSG00000231485	NA	chr1:65533593-65533965	-0.718237	0.0102239	0.029737	2
ENSG00000162433	AK4	chr1:65613042-65614898	-0.220805	0.00781512	0.0245008	15
NA	NA	chr1:65720048-65720592	-0.169662	0.0624552	0.094788	4
NA	NA	chr1:65731412-65731849	1.08401	0.00466491	0.0169231	3
NA	NA	chr1:65775019-65775746	0.619146	0.000138252	0.00128593	8
ENSG00000116678	LEPR	chr1:65885857-65886704	-0.0565396	0.196763	0.221449	10
ENSG00000213625	LEPROT	chr1:65885857-65886704	-0.0565396	0.196763	0.221449	10
NA	NA	chr1:65991002-65991811	2.39381	1.03815e-07	9.30737e-06	6
ENSG00000184588	PDE4B	chr1:66258441-66258918	1.65902	1.37314e-06	5.45789e-05	2
ENSG00000118473	SGIP1	chr1:66998729-66999060	-0.187299	0.158052	0.18484	5
ENSG00000152760	TCTEX1D1	chr1:67218080-67218293	1.94195	8.71965e-05	0.000916174	5
ENSG00000152763	WDR78	chr1:67390469-67391109	-0.220633	0.0704695	0.102483	10
ENSG00000198160	MIER1	chr1:67390469-67391109	-0.220633	0.0704695	0.102483	10
NA	NA	chr1:67395684-67396483	-0.0508658	0.163433	0.189778	6
ENSG00000116704	SLC35D1	chr1:67519225-67520139	-0.0320315	0.0334164	0.0644778	5
NA	NA	chr1:67600391-67600715	2.26801	0.00463641	0.0168419	3
ENSG00000081985	IL12RB2	chr1:67773330-67773767	0.778848	0.00503343	0.0178507	4
ENSG00000142864	SERBP1	chr1:67895136-67896826	-0.319902	0.056783	0.0893145	10
ENSG00000116717	GADD45A	chr1:68150914-68152270	-0.499415	0.0158538	0.0403432	7
ENSG00000172380	GNG12	chr1:68298372-68299315	-0.173025	0.120848	0.150159	3
ENSG00000232284	GNG12-AS1	chr1:68298372-68299315	-0.173025	0.120848	0.150159	3
NA	NA	chr1:68512644-68513005	0.282147	0.0660593	0.098349	6
ENSG00000228431	ARL5AP3	chr1:68516237-68516473	-1.18393	0.016104	0.0407101	5
ENSG00000162595	DIRAS3	chr1:68517255-68517474	-0.0598362	0.0504092	0.0828029	5
ENSG00000234383	CTBP2P8	chr1:68629000-68629202	0.160764	0.398284	0.417024	2
NA	NA	chr1:68696640-68697628	-0.0415712	0.00221036	0.00970809	6
ENSG00000024526	DEPDC1	chr1:68962284-68963006	-0.0293281	0.174954	0.200733	8
ENSG00000234264	NA	chr1:68962284-68963006	-0.0293281	0.174954	0.200733	8
ENSG00000033122	LRRC7	chr1:70032968-70034495	0.477059	0.00025169	0.00194454	14
ENSG00000229359	PIN1P1	chr1:70385044-70385270	-1.16921	0.000187785	0.00159103	2
ENSG00000066557	LRRC40	chr1:70671184-70671442	-0.311146	0.112399	0.142496	9
ENSG00000116754	SRSF11	chr1:70671184-70671442	-0.311146	0.112399	0.142496	9
ENSG00000228988	NA	chr1:70687301-70687560	-2.19085	0.00169353	0.00794329	2
ENSG00000118454	ANKRD13C	chr1:70819734-70820719	-0.41864	0.047646	0.0799984	16
ENSG00000197568	HHLA3	chr1:70819734-70820719	-0.41864	0.047646	0.0799984	16
ENSG00000116761	CTH	chr1:70876623-70877091	-0.29277	0.0710479	0.103071	7
ENSG00000050628	PTGER3	chr1:71512225-71513804	0.251831	0.0151005	0.0390105	11
ENSG00000235079	ZRANB2-AS1	chr1:71512225-71513804	0.251831	0.0151005	0.0390105	11
ENSG00000132485	ZRANB2	chr1:71546487-71546783	-0.886359	0.0114908	0.0322862	4
ENSG00000229956	ZRANB2-AS2	chr1:71546487-71546783	-0.886359	0.0114908	0.0322862	4
ENSG00000172260	NEGR1	chr1:72748472-72749736	-0.272449	0.0339153	0.0651203	7
ENSG00000162620	LRRIQ3	chr1:74663827-74664035	-0.318997	0.0654703	0.0977723	6
ENSG00000254685	FPGT	chr1:74663827-74664035	-0.318997	0.0654703	0.0977723	6
ENSG00000259030	FPGT-TNNI3K	chr1:74663827-74664035	-0.318997	0.0654703	0.0977723	6
ENSG00000116783	TNNI3K	chr1:74663827-74664035	-0.318997	0.0654703	0.0977723	6
ENSG00000261213	NA	chr1:75590818-75591354	0.619061	0.395503	0.414375	2
NA	NA	chr1:75595814-75596162	2.23023	0.00105311	0.00555731	3
NA	NA	chr1:75596724-75596947	2.08023	6.46496e-06	0.000154877	4
NA	NA	chr1:75600675-75601415	1.28819	0.00461759	0.0167933	4
NA	NA	chr1:75601999-75602878	1.77585	0.000238995	0.00187291	5
NA	NA	chr1:76080455-76080808	1.22341	0.000405425	0.00276658	3
NA	NA	chr1:76081379-76082365	0.408203	0.000756574	0.0043645	5
ENSG00000178193	NA	chr1:76189917-76190730	0.0576947	0.0856505	0.11701	12
ENSG00000117054	ACADM	chr1:76189917-76190730	0.0576947	0.0856505	0.11701	12
ENSG00000057468	MSH4	chr1:76262537-76262903	-0.457406	0.0387019	0.0705313	5
ENSG00000184005	ST6GALNAC3	chr1:76540148-76540653	1.55096	0.000333024	0.00239272	10
ENSG00000117069	ST6GALNAC5	chr1:77333112-77334534	2.55367	0.000546667	0.00341539	9
ENSG00000142892	PIGK	chr1:77684997-77685252	-0.347115	0.167946	0.19417	6
ENSG00000154027	AK5	chr1:77747315-77748224	0.495116	0.0256777	0.0548686	9
ENSG00000036549	ZZZ3	chr1:78148218-78149418	-0.560825	0.0333901	0.0644523	15
ENSG00000077254	USP33	chr1:78224844-78225650	-0.551467	0.071701	0.103677	5
ENSG00000162614	NEXN	chr1:78354382-78354673	1.22369	5.01941e-05	0.000621406	1
ENSG00000162613	FUBP1	chr1:78444304-78444605	-1.10627	0.0112376	0.0317945	1
ENSG00000162616	DNAJB4	chr1:78444304-78444605	-1.10627	0.0112376	0.0317945	1
ENSG00000137960	GIPC2	chr1:78444304-78444605	-1.10627	0.0112376	0.0317945	1
ENSG00000162613	FUBP1	chr1:78444764-78445281	-0.624121	0.0519315	0.0843895	10
ENSG00000162616	DNAJB4	chr1:78444764-78445281	-0.624121	0.0519315	0.0843895	10
ENSG00000137960	GIPC2	chr1:78444764-78445281	-0.624121	0.0519315	0.0843895	10
NA	NA	chr1:78511578-78512161	1.05853	0.00640251	0.0213127	5
NA	NA	chr1:78956625-78957516	2.14503	1.21606e-05	0.000235887	8
ENSG00000162618	ELTD1	chr1:79472282-79472537	0.514897	0.00159171	0.00757204	7
NA	NA	chr1:82265999-82269048	-0.112238	0.0294353	0.0595863	19
ENSG00000233008	NA	chr1:84326268-84326838	1.25923	0.0075954	0.0240122	6
ENSG00000137941	TTLL7	chr1:84464224-84465232	-0.393797	0.0576029	0.0901356	6
ENSG00000271576	NA	chr1:84543147-84544261	-0.355923	0.0543363	0.0868741	9
ENSG00000142875	PRKACB	chr1:84543147-84544261	-0.355923	0.0543363	0.0868741	9
ENSG00000203943	SAMD13	chr1:84764109-84764906	-0.116336	0.0624202	0.0947514	5
ENSG00000117133	RPF1	chr1:84944933-84945350	-0.956257	0.0108507	0.0309808	3
ENSG00000174021	GNG5	chr1:84971345-84972491	-0.336778	0.073396	0.105394	14
ENSG00000122432	SPATA1	chr1:84971345-84972491	-0.336778	0.073396	0.105394	14
ENSG00000117151	CTBS	chr1:85039826-85040344	-0.23751	0.182683	0.207998	10
NA	NA	chr1:85086322-85086766	-0.757133	0.0279856	0.0579374	2
ENSG00000117155	SSX2IP	chr1:85155606-85156574	-0.334189	0.145267	0.172931	11
NA	NA	chr1:85220019-85220338	-0.220445	0.004329	0.0160003	4
ENSG00000171517	LPAR3	chr1:85358360-85359187	0.0445378	0.000172132	0.00149359	7
ENSG00000153898	MCOLN2	chr1:85462586-85463435	-0.0880005	0.0982823	0.129102	5
ENSG00000162643	WDR63	chr1:85462586-85463435	-0.0880005	0.0982823	0.129102	5
ENSG00000153898	MCOLN2	chr1:85463885-85464167	0.785284	0.0383414	0.0701172	3
ENSG00000162643	WDR63	chr1:85463885-85464167	0.785284	0.0383414	0.0701172	3
ENSG00000055732	MCOLN3	chr1:85513510-85514555	0.105096	0.00961651	0.0284167	9
ENSG00000097096	SYDE2	chr1:85665819-85667650	-0.428228	0.0304254	0.0608533	11
ENSG00000162642	C1orf52	chr1:85724702-85725524	-0.381386	0.166881	0.193092	6
ENSG00000142867	BCL10	chr1:85741866-85742535	-0.0178464	0.0679344	0.10011	5
ENSG00000223653	NA	chr1:85741866-85742535	-0.0178464	0.0679344	0.10011	5
NA	NA	chr1:85929941-85931168	-0.389362	0.00956657	0.0283115	12
NA	NA	chr1:86042230-86042935	-0.475323	0.0165938	0.0414853	6
ENSG00000142871	CYR61	chr1:86046363-86047240	0.237227	0.000607546	0.0036996	9
NA	NA	chr1:86081701-86082068	0.338003	0.240821	0.263852	2
ENSG00000117174	ZNHIT6	chr1:86174042-86174253	-0.214962	0.161229	0.187721	6
ENSG00000171502	COL24A1	chr1:86621279-86622871	0.310614	0.00429915	0.0159233	8
ENSG00000122417	ODF2L	chr1:86861567-86862083	-0.558317	0.0194561	0.0461181	7
ENSG00000224466	NA	chr1:87018669-87019254	-0.00972721	0.614431	0.626235	3
ENSG00000261737	NA	chr1:87169876-87171015	-0.325059	0.0897657	0.120994	15
ENSG00000097033	SH3GLB1	chr1:87169876-87171015	-0.325059	0.0897657	0.120994	15
ENSG00000183291	NA	chr1:87380163-87381214	-0.255525	0.0150905	0.0389992	10
ENSG00000153936	HS2ST1	chr1:87380163-87381214	-0.255525	0.0150905	0.0389992	10
NA	NA	chr1:87597544-87598515	-0.233454	0.114382	0.144345	6
ENSG00000221222	NA	chr1:87617154-87617417	-2.69389	1.59518e-05	0.000280695	3
NA	NA	chr1:87617693-87617986	0.0370666	0.827772	0.83252	4
ENSG00000143013	LMO4	chr1:87793803-87795142	-0.52004	0.0691516	0.101258	7
NA	NA	chr1:87797369-87797884	-0.188012	0.130559	0.159351	2
NA	NA	chr1:87800836-87801252	-0.0151869	0.0274874	0.0572753	2
NA	NA	chr1:88928284-88928760	1.14576	5.96902e-05	0.000701051	4
ENSG00000237505	NA	chr1:89149595-89150658	-0.0764181	0.104923	0.135408	10
ENSG00000065243	PKN2	chr1:89149595-89150658	-0.0764181	0.104923	0.135408	10
ENSG00000137947	GTF2B	chr1:89356964-89357391	-0.507502	0.0130947	0.0354162	5
ENSG00000137944	CCBL2	chr1:89458035-89458604	-0.114736	0.0119769	0.0332702	6
ENSG00000213516	RBMXL1	chr1:89458035-89458604	-0.114736	0.0119769	0.0332702	6
ENSG00000197147	LRRC8B	chr1:89989811-89990986	-0.0818836	0.0264456	0.0558918	8
ENSG00000231999	NA	chr1:90098231-90099292	-0.177881	0.105644	0.136025	6
ENSG00000171488	LRRC8C	chr1:90098231-90099292	-0.177881	0.105644	0.136025	6
ENSG00000271949	NA	chr1:90098231-90099292	-0.177881	0.105644	0.136025	6
NA	NA	chr1:90228745-90229173	-0.588077	0.0500447	0.0824672	6
ENSG00000272931	NA	chr1:90286190-90287222	-0.126585	0.100994	0.131683	9
ENSG00000171492	LRRC8D	chr1:90286190-90287222	-0.126585	0.100994	0.131683	9
NA	NA	chr1:90308840-90309606	-0.336993	0.0424162	0.0746251	5
ENSG00000228175	GEMIN8P4	chr1:90460400-90461237	-0.145238	0.112472	0.142546	11
ENSG00000162664	ZNF326	chr1:90460400-90461237	-0.145238	0.112472	0.142546	11
NA	NA	chr1:91172103-91172771	1.91209	0.0151997	0.0391832	4
NA	NA	chr1:91176405-91176701	1.69991	6.27974e-07	3.28232e-05	3
ENSG00000143032	BARHL2	chr1:91182098-91182364	0.435904	0.183146	0.208439	2
ENSG00000143032	BARHL2	chr1:91182510-91182857	1.93557	0.000807209	0.00458562	6
ENSG00000143032	BARHL2	chr1:91183241-91184540	2.25997	3.19919e-08	4.51963e-06	6
NA	NA	chr1:91185157-91185577	1.45546	0.0191435	0.0456882	5
NA	NA	chr1:91189140-91189400	0.310933	0.0839243	0.11543	2
NA	NA	chr1:91190490-91192804	1.60189	0.00184997	0.0084887	20
NA	NA	chr1:91300980-91301891	1.8581	1.32544e-05	0.000248814	6
ENSG00000233593	NA	chr1:91316250-91317390	0.0151581	0.0838877	0.115399	9
ENSG00000225446	NA	chr1:91316250-91317390	0.0151581	0.0838877	0.115399	9
ENSG00000232882	PHKA1P1	chr1:91359123-91359563	-0.17502	0.00638129	0.0212563	2
ENSG00000122482	ZNF644	chr1:91487159-91487807	-0.146157	0.15912	0.185825	6
ENSG00000162669	HFM1	chr1:91869877-91870390	-0.998946	0.0240154	0.0527317	5
ENSG00000097046	CDC7	chr1:91966264-91966999	-0.0653022	0.200677	0.225232	15
ENSG00000241318	NA	chr1:92001024-92001444	-0.0265061	0.469922	0.486715	3
NA	NA	chr1:92011830-92012062	-0.956637	0.000258899	0.00198781	2
NA	NA	chr1:92012337-92012656	-0.0837333	0.0818887	0.113466	2
NA	NA	chr1:92350914-92352085	-0.232139	0.0192606	0.0458439	11
ENSG00000137948	BRDT	chr1:92414719-92414986	-1.03225	6.81023e-07	3.47153e-05	7
ENSG00000172031	EPHX4	chr1:92495368-92495964	0.283001	0.00178314	0.00825998	7
ENSG00000189195	BTBD8	chr1:92545820-92546480	-0.70249	0.043725	0.0759725	6
ENSG00000203910	C1orf146	chr1:92683439-92683682	-0.461292	0.000786045	0.00449385	5
ENSG00000174842	GLMN	chr1:92764174-92764926	-0.386939	0.0526254	0.085097	16
ENSG00000122484	RPAP2	chr1:92764174-92764926	-0.386939	0.0526254	0.085097	16
ENSG00000162676	GFI1	chr1:92945908-92952609	0.0430538	0.0217448	0.0494479	58
NA	NA	chr1:93249939-93251096	-0.096571	0.164387	0.190635	7
ENSG00000122406	RPL5	chr1:93297499-93298122	-0.487332	0.0558993	0.0884903	6
ENSG00000154511	FAM69A	chr1:93426513-93427754	-0.340403	0.177222	0.202865	9
ENSG00000143033	MTF2	chr1:93544559-93545032	0.116786	0.0778691	0.109552	5
ENSG00000117500	TMED5	chr1:93645433-93646471	-0.258788	0.0780498	0.109731	19
ENSG00000122483	CCDC18	chr1:93645433-93646471	-0.258788	0.0780498	0.109731	19
ENSG00000223745	NA	chr1:93811219-93811940	-0.153965	0.10576	0.136149	11
ENSG00000117505	DR1	chr1:93811219-93811940	-0.153965	0.10576	0.136149	11
ENSG00000137942	FNBP1L	chr1:93913637-93914524	-0.176747	0.0233693	0.0519195	3
NA	NA	chr1:94146322-94147504	-0.0643704	0.153349	0.180423	10
ENSG00000137936	BCAR3	chr1:94311845-94313086	-0.00417299	0.240716	0.263749	9
ENSG00000211575	MIR760	chr1:94311845-94313086	-0.00417299	0.240716	0.263749	9
ENSG00000260464	NA	chr1:94311845-94313086	-0.00417299	0.240716	0.263749	9
ENSG00000137936	BCAR3	chr1:94313318-94313628	0.00955988	0.0976459	0.128478	3
NA	NA	chr1:94344508-94344822	-0.0594591	0.234609	0.257995	9
ENSG00000023909	GCLM	chr1:94374370-94375467	-0.573564	0.0433128	0.0755857	13
NA	NA	chr1:94702691-94703344	0.089764	0.0142762	0.0376359	7
ENSG00000231363	NA	chr1:94712907-94713517	0.0600565	0.0535079	0.0859792	4
ENSG00000117528	ABCD3	chr1:94883526-94884402	-0.253019	0.0478427	0.0802343	9
ENSG00000117525	F3	chr1:95006838-95008051	-0.191475	0.0038122	0.0146009	13
ENSG00000224081	LINC01057	chr1:95285603-95286319	0.0767116	0.00670314	0.0220267	6
ENSG00000143036	SLC44A3	chr1:95285603-95286319	0.0767116	0.00670314	0.0220267	6
ENSG00000117519	CNN3	chr1:95391838-95393116	0.544874	0.000227846	0.00181594	9
ENSG00000235501	NA	chr1:95391838-95393116	0.544874	0.000227846	0.00181594	9
ENSG00000172339	ALG14	chr1:95538252-95538551	-0.41588	0.155261	0.182257	7
ENSG00000152078	TMEM56	chr1:95582751-95583572	-0.663244	0.0324237	0.0632935	8
ENSG00000271092	TMEM56-RWDD3	chr1:95582751-95583572	-0.663244	0.0324237	0.0632935	8
ENSG00000226026	NA	chr1:95699726-95700142	-0.29144	0.107075	0.137354	3
ENSG00000122481	RWDD3	chr1:95699726-95700142	-0.29144	0.107075	0.137354	3
ENSG00000117569	PTBP2	chr1:97187103-97187606	0.11684	0.332963	0.353222	6
ENSG00000188641	DPYD	chr1:98386190-98386724	-0.324705	0.113355	0.143415	7
NA	NA	chr1:98510967-98511710	1.75283	0.000250583	0.0019381	6
NA	NA	chr1:98519002-98519983	0.176389	0.00219204	0.00964648	5
ENSG00000162627	SNX7	chr1:99126873-99127711	0.335878	2.20803e-05	0.000350605	6
ENSG00000117598	NA	chr1:99469933-99470968	0.888598	0.00152544	0.00732973	8
ENSG00000232825	NA	chr1:99469933-99470968	0.888598	0.00152544	0.00732973	8
ENSG00000117600	NA	chr1:99729983-99730335	-1.27674	0.034213	0.0654682	2
ENSG00000162688	AGL	chr1:100315421-100316009	-0.157489	0.473587	0.490346	14
ENSG00000228084	NA	chr1:100435298-100436070	-0.291923	0.0194862	0.0461718	15
ENSG00000117620	SLC35A3	chr1:100435298-100436070	-0.291923	0.0194862	0.0461718	15
ENSG00000156875	HIAT1	chr1:100503483-100504404	-0.266167	0.0546824	0.087192	9
ENSG00000156876	SASS6	chr1:100598131-100598754	-0.570611	0.0841872	0.115657	9
ENSG00000122435	TRMT13	chr1:100598131-100598754	-0.570611	0.0841872	0.115657	9
ENSG00000225169	BRI3P1	chr1:100678767-100679098	-0.0551943	0.00121187	0.00618265	1
ENSG00000224616	NA	chr1:100731633-100731999	-0.602556	0.0898726	0.121097	7
ENSG00000137996	RTCA	chr1:100731633-100731999	-0.602556	0.0898726	0.121097	7
NA	NA	chr1:100817710-100818899	-0.69084	0.027239	0.0569256	8
NA	NA	chr1:101004472-101005885	0.242025	0.141826	0.169791	8
ENSG00000273204	NA	chr1:101360589-101360832	-0.703618	0.0456517	0.0780506	5
ENSG00000162695	SLC30A7	chr1:101360589-101360832	-0.703618	0.0456517	0.0780506	5
ENSG00000162694	EXTL2	chr1:101361550-101361808	-0.147747	0.0360609	0.067661	3
ENSG00000162695	SLC30A7	chr1:101361550-101361808	-0.147747	0.0360609	0.067661	3
ENSG00000117543	DPH5	chr1:101491318-101491680	-0.234746	0.117481	0.147174	9
ENSG00000233184	NA	chr1:101491318-101491680	-0.234746	0.117481	0.147174	9
ENSG00000225938	NA	chr1:101701786-101702068	-0.0285542	0.512151	0.527536	4
ENSG00000170989	S1PR1	chr1:101701786-101702068	-0.0285542	0.512151	0.527536	4
ENSG00000225938	NA	chr1:101702446-101702745	-0.493782	0.0748925	0.106719	4
ENSG00000170989	S1PR1	chr1:101702446-101702745	-0.493782	0.0748925	0.106719	4
ENSG00000224613	NA	chr1:104068488-104068913	-1.11873	0.0202527	0.0473168	6
ENSG00000185946	RNPC3	chr1:104068488-104068913	-1.11873	0.0202527	0.0473168	6
ENSG00000230932	NA	chr1:106623394-106623854	-0.159927	0.133289	0.161813	5
ENSG00000198890	PRMT6	chr1:107599206-107600410	-0.216694	0.0799777	0.111579	8
ENSG00000162631	NTNG1	chr1:107682890-107684463	-0.0107077	0.0862667	0.117623	17
NA	NA	chr1:108023233-108023442	-1.75074	0.000233229	0.00184398	4
ENSG00000134215	VAV3	chr1:108507252-108507841	0.351692	0.0241426	0.0528865	5
ENSG00000230489	VAV3-AS1	chr1:108507252-108507841	0.351692	0.0241426	0.0528865	5
NA	NA	chr1:108735228-108735513	-0.34664	0.119454	0.148914	1
ENSG00000085491	SLC25A24	chr1:108742401-108743201	-0.0199346	0.0665848	0.0988338	8
ENSG00000260879	NA	chr1:108742401-108743201	-0.0199346	0.0665848	0.0988338	8
ENSG00000162636	FAM102B	chr1:109102539-109103212	-0.930145	0.00680867	0.0222854	3
ENSG00000162639	HENMT1	chr1:109203594-109204378	-0.828108	0.0016853	0.00791221	15
ENSG00000134186	PRPF38B	chr1:109234789-109235161	-0.0987118	0.0781887	0.109839	7
ENSG00000116266	STXBP3	chr1:109289019-109289822	-0.0767258	0.361444	0.381341	9
NA	NA	chr1:109419545-109420038	0.0822465	0.0588826	0.0914591	5
ENSG00000162641	AKNAD1	chr1:109505682-109506214	-0.0135212	0.199459	0.224106	5
ENSG00000121940	CLCC1	chr1:109505682-109506214	-0.0135212	0.199459	0.224106	5
ENSG00000085433	WDR47	chr1:109583856-109585032	-0.229664	0.042524	0.0747419	10
ENSG00000197780	TAF13	chr1:109618580-109618832	-0.562786	0.050585	0.0830201	7
ENSG00000273382	NA	chr1:109633189-109633632	-0.0911841	0.209938	0.234103	9
ENSG00000270066	SCARNA2	chr1:109642664-109643384	-0.409034	0.0446014	0.0769384	6
ENSG00000179902	C1orf194	chr1:109656096-109656611	-0.495778	0.0297953	0.0600479	6
ENSG00000116299	KIAA1324	chr1:109656096-109656611	-0.495778	0.0297953	0.0600479	6
ENSG00000031698	SARS	chr1:109756443-109757098	-0.458048	0.0176931	0.0434106	3
ENSG00000143126	CELSR2	chr1:109791946-109792723	-0.523564	0.0151073	0.0390184	6
NA	NA	chr1:109801055-109801700	0.909756	0.00190448	0.00867092	4
NA	NA	chr1:109824314-109824526	0.0118795	0.697524	0.706874	1
ENSG00000134222	PSRC1	chr1:109825711-109826207	0.112549	0.332226	0.352561	10
ENSG00000134243	SORT1	chr1:109940075-109940894	-1.34526	0.0207211	0.0479851	3
ENSG00000143106	PSMA5	chr1:109968649-109969570	-0.695368	0.0422106	0.074446	15
ENSG00000143028	SYPL2	chr1:110008963-110010124	0.594876	0.000994522	0.00534048	8
NA	NA	chr1:110026631-110026903	-0.00718192	0.0987282	0.129537	3
ENSG00000174151	CYB561D1	chr1:110036546-110036943	-0.299572	0.0866561	0.118032	8
ENSG00000181754	AMIGO1	chr1:110051955-110052505	0.021821	0.255742	0.278325	6
ENSG00000065135	GNAI3	chr1:110091040-110091590	0.0058879	0.293839	0.315276	10
NA	NA	chr1:110162465-110162716	-0.266422	0.078235	0.109879	6
NA	NA	chr1:110185962-110186164	-0.126179	0.00355729	0.0138412	4
ENSG00000168765	GSTM4	chr1:110198542-110199127	-0.270409	0.108027	0.13831	12
ENSG00000213366	GSTM2	chr1:110210582-110210956	0.324733	0.00346554	0.0135825	5
ENSG00000134184	GSTM1	chr1:110230239-110230614	0.620921	0.0332508	0.0642925	4
NA	NA	chr1:110282352-110283306	0.630945	0.000226402	0.00180892	9
ENSG00000184371	CSF1	chr1:110453144-110453889	-0.651737	0.0308039	0.0612928	6
ENSG00000168710	AHCYL1	chr1:110527249-110528026	-0.145058	0.143239	0.171094	8
NA	NA	chr1:110577200-110577942	-1.47701	0.0114814	0.0322783	5
ENSG00000156150	ALX3	chr1:110610266-110613303	0.974367	0.0259306	0.0552204	12
NA	NA	chr1:110626529-110627484	-0.023673	0.094749	0.125737	7
NA	NA	chr1:110672811-110673339	-0.212537	0.0404845	0.0724921	5
ENSG00000197106	SLC6A17	chr1:110692989-110694264	1.22684	0.000412078	0.00280103	5
ENSG00000224965	KCNC4-AS1	chr1:110752257-110754794	0.0672674	0.030323	0.0607326	20
ENSG00000116396	KCNC4	chr1:110752257-110754794	0.0672674	0.030323	0.0607326	20
NA	NA	chr1:110765666-110766012	0.0959188	0.195482	0.220258	3
ENSG00000162775	RBM15	chr1:110880395-110880624	-0.44253	0.0298827	0.0601473	4
ENSG00000227963	NA	chr1:110880943-110882800	-0.411732	0.0203816	0.0474518	12
ENSG00000162775	RBM15	chr1:110880943-110882800	-0.411732	0.0203816	0.0474518	12
ENSG00000134248	LAMTOR5	chr1:110949893-110950540	-0.440345	0.0918705	0.123026	9
NA	NA	chr1:111098067-111098362	0.77159	0.00042743	0.00286767	4
NA	NA	chr1:111148984-111150186	-0.38429	0.00106379	0.00559457	8
ENSG00000177272	KCNA3	chr1:111216245-111217937	1.28558	2.42282e-05	0.000373312	11
NA	NA	chr1:111323224-111323433	0.287139	0.000713155	0.00419195	3
ENSG00000121931	LRIF1	chr1:111505882-111507007	-0.0734343	0.112616	0.142699	17
ENSG00000273010	NA	chr1:111505882-111507007	-0.0734343	0.112616	0.142699	17
ENSG00000156171	DRAM2	chr1:111682228-111683303	-0.270325	0.107855	0.138133	14
ENSG00000134255	CEPT1	chr1:111682228-111683303	-0.270325	0.107855	0.138133	14
ENSG00000162777	DENND2D	chr1:111746338-111747303	-0.357052	0.0517519	0.0842029	8
NA	NA	chr1:111813412-111813853	2.3347	8.02971e-05	0.000865758	4
ENSG00000173947	PIFO	chr1:111889139-111889539	0.259142	0.0069189	0.0225162	6
ENSG00000116455	WDR77	chr1:111991305-111992202	-0.409773	0.157133	0.183994	14
ENSG00000116459	ATP5F1	chr1:111991305-111992202	-0.409773	0.157133	0.183994	14
NA	NA	chr1:112058185-112058590	1.58842	5.35709e-05	0.000648246	4
NA	NA	chr1:112162205-112162837	0.00280188	0.384558	0.403576	6
ENSG00000227811	FAM212B-AS1	chr1:112281053-112283277	-0.274118	0.0863658	0.117708	15
ENSG00000197852	FAM212B	chr1:112298042-112298992	-0.5917	0.0267655	0.0563264	11
ENSG00000064703	DDX20	chr1:112298042-112298992	-0.5917	0.0267655	0.0563264	11
NA	NA	chr1:112524469-112525385	0.0224199	0.111534	0.141655	5
ENSG00000171385	KCND3	chr1:112531560-112533773	0.127387	0.00515664	0.0181741	15
ENSG00000231437	NA	chr1:112531560-112533773	0.127387	0.00515664	0.0181741	15
ENSG00000143079	CTTNBP2NL	chr1:112938496-112939113	-0.842426	0.0321751	0.0630171	9
ENSG00000134245	WNT2B	chr1:113008845-113009154	-0.586253	0.0362157	0.0678099	6
NA	NA	chr1:113044411-113044992	-0.197793	0.0568911	0.0894303	3
NA	NA	chr1:113050814-113052301	-0.114597	0.00319631	0.0127889	15
ENSG00000116489	CAPZA1	chr1:113161592-113162571	-0.299565	0.0650417	0.0973708	15
NA	NA	chr1:113217476-113218097	0.00257527	0.066039	0.0983276	3
ENSG00000155366	RHOC	chr1:113249343-113250198	-0.126145	0.0232642	0.0517823	8
ENSG00000155367	PPM1J	chr1:113256886-113258149	-0.0725092	0.0838045	0.11531	9
ENSG00000261595	NA	chr1:113256886-113258149	-0.0725092	0.0838045	0.11531	9
ENSG00000184599	FAM19A3	chr1:113261469-113261765	-0.127785	0.32201	0.342514	5
NA	NA	chr1:113265574-113265787	1.21444	0.000686635	0.00406993	3
NA	NA	chr1:113286333-113287172	0.580249	0.00175894	0.00817103	5
ENSG00000215866	NA	chr1:113392143-113392807	0.495083	0.00247564	0.0105669	6
ENSG00000224167	NA	chr1:113392143-113392807	0.495083	0.00247564	0.0105669	6
ENSG00000226419	SLC16A1-AS1	chr1:113497987-113498206	-1.19988	0.0196529	0.0464353	4
ENSG00000155380	SLC16A1	chr1:113498367-113499312	-0.274846	0.0307754	0.0612636	11
ENSG00000226419	SLC16A1-AS1	chr1:113498367-113499312	-0.274846	0.0307754	0.0612636	11
ENSG00000238198	NA	chr1:113615592-113616260	-0.503552	0.042273	0.0744872	11
ENSG00000198799	LRIG2	chr1:113615592-113616260	-0.503552	0.042273	0.0744872	11
ENSG00000236887	NA	chr1:113741474-113741745	-0.0365429	0.0671304	0.0993613	2
ENSG00000081026	MAGI3	chr1:113932581-113934070	-0.377725	0.0706056	0.102633	15
ENSG00000116793	PHTF1	chr1:114301515-114302272	-0.37556	0.0528373	0.0853176	13
ENSG00000081019	RSBN1	chr1:114354374-114355300	-0.262405	0.236732	0.26002	13
ENSG00000231128	NA	chr1:114354374-114355300	-0.262405	0.236732	0.26002	13
ENSG00000134262	AP4B1	chr1:114447455-114448024	0.115608	0.195324	0.22011	9
ENSG00000118655	DCLRE1B	chr1:114447455-114448024	0.115608	0.195324	0.22011	9
ENSG00000235527	NA	chr1:114471966-114472899	-0.273399	0.035658	0.0672033	9
ENSG00000163349	HIPK1	chr1:114471966-114472899	-0.273399	0.035658	0.0672033	9
ENSG00000134207	SYT6	chr1:114695137-114696672	2.10273	2.06904e-07	1.54075e-05	13
ENSG00000134207	SYT6	chr1:114696887-114697185	1.7308	3.76274e-05	0.000505028	3
ENSG00000197323	TRIM33	chr1:115053061-115054264	-0.0568049	0.231739	0.25535	9
ENSG00000175984	DENND2C	chr1:115212240-115212985	-0.0511976	0.237129	0.260395	9
ENSG00000052723	SIKE1	chr1:115323076-115323462	-0.396493	0.0613604	0.0938421	8
ENSG00000198765	SYCP1	chr1:115397449-115397942	1.28026	0.0847655	0.116109	4
ENSG00000134198	TSPAN2	chr1:115631851-115632584	-0.290962	0.0157939	0.040255	10
ENSG00000134259	NGF	chr1:115880168-115881332	0.771733	0.00036351	0.00256123	9
ENSG00000173218	VANGL1	chr1:116184381-116185561	-0.495823	0.0774339	0.109074	12
NA	NA	chr1:116370811-116371303	1.18123	0.123986	0.153089	3
NA	NA	chr1:116380360-116382364	-0.0110575	0.0124918	0.0342276	9
ENSG00000163393	SLC22A15	chr1:116518758-116519537	-0.212538	0.00539111	0.0187383	9
NA	NA	chr1:116694665-116694983	-0.752806	0.0137817	0.0366949	5
NA	NA	chr1:116710158-116710546	-0.666968	0.0426891	0.0749198	3
NA	NA	chr1:116710838-116711260	-0.699715	0.0949988	0.125958	3
ENSG00000163399	ATP1A1	chr1:116915292-116916813	-0.0735716	0.0268478	0.056418	13
ENSG00000203865	ATP1A1OS	chr1:116961183-116961542	-0.209057	0.0559392	0.0885337	8
ENSG00000177173	NAP1L4P1	chr1:117077043-117077299	-0.100299	0.135057	0.163309	3
ENSG00000116815	CD58	chr1:117112961-117113883	-0.527566	0.033774	0.0649448	6
ENSG00000143061	IGSF3	chr1:117209825-117210621	-0.335028	0.0846885	0.116052	7
NA	NA	chr1:117284384-117284627	-0.0406027	0.0422049	0.074446	5
ENSG00000272715	NA	chr1:117452204-117453452	0.360225	0.000284066	0.00212768	12
ENSG00000134247	PTGFRN	chr1:117452204-117453452	0.360225	0.000284066	0.00212768	12
NA	NA	chr1:117487250-117487645	-0.285655	0.159102	0.185823	1
ENSG00000236137	NA	chr1:117602389-117603270	-0.131398	0.185737	0.210979	6
ENSG00000116830	TTF2	chr1:117602389-117603270	-0.131398	0.185737	0.210979	6
ENSG00000134253	TRIM45	chr1:117664181-117665148	-0.351455	0.0179671	0.0438371	8
ENSG00000271427	NA	chr1:117909175-117910445	-0.276583	0.0706136	0.102633	6
ENSG00000198162	MAN1A2	chr1:117909175-117910445	-0.276583	0.0706136	0.102633	6
ENSG00000236866	NA	chr1:118147959-118149670	-0.41323	0.0236648	0.0522939	12
ENSG00000183508	FAM46C	chr1:118147959-118149670	-0.41323	0.0236648	0.0522939	12
ENSG00000196505	GDAP2	chr1:118471841-118472720	-0.802883	0.0262819	0.0556594	11
ENSG00000065183	WDR3	chr1:118471841-118472720	-0.802883	0.0262819	0.0556594	11
ENSG00000155761	SPAG17	chr1:118727817-118728097	-0.259513	0.0810184	0.112619	7
NA	NA	chr1:119522386-119522638	3.73802	0.0103688	0.0300245	2
NA	NA	chr1:119526783-119527192	1.95301	0.137722	0.165826	6
NA	NA	chr1:119529820-119530712	0.845082	0.00537196	0.018704	7
ENSG00000092607	TBX15	chr1:119531992-119532196	0.890462	4.54895e-05	0.000576442	6
NA	NA	chr1:119535667-119535987	1.74226	0.00190094	0.00865985	4
NA	NA	chr1:119543057-119543454	1.89735	0.00383795	0.0146632	5
ENSG00000226172	NA	chr1:119543822-119544339	0.891247	0.0297301	0.0599672	6
ENSG00000239216	NA	chr1:119543822-119544339	0.891247	0.0297301	0.0599672	6
NA	NA	chr1:119549145-119551320	2.27036	0.00433255	0.016011	14
ENSG00000116874	WARS2	chr1:119682875-119683411	-0.420898	0.0830357	0.114584	10
ENSG00000231365	NA	chr1:119682875-119683411	-0.420898	0.0830357	0.114584	10
ENSG00000227712	NA	chr1:119870227-119870535	0.648974	0.0053727	0.018704	2
ENSG00000232650	NA	chr1:119870227-119870535	0.648974	0.0053727	0.018704	2
NA	NA	chr1:120165303-120166626	-0.169043	0.000119494	0.00115491	4
ENSG00000143067	ZNF697	chr1:120190378-120191251	0.669759	5.30395e-05	0.000646389	8
NA	NA	chr1:120254845-120255499	0.0809385	0.0935809	0.1247	5
ENSG00000227205	PFN1P9	chr1:120395810-120396075	-0.0135832	0.104115	0.134625	2
ENSG00000134249	ADAM30	chr1:120439014-120439220	1.45173	1.11727e-05	0.000224985	5
ENSG00000236933	NA	chr1:120835962-120839391	-1.28634	0.00524663	0.0183859	1
ENSG00000188610	FAM72B	chr1:120835962-120839391	-1.28634	0.00524663	0.0183859	1
ENSG00000227082	NA	chr1:121137785-121139057	0.273694	0.00121994	0.00621229	1
ENSG00000272583	NA	chr1:121260858-121261525	2.0608	0.000365138	0.00256697	5
ENSG00000231752	EMBP1	chr1:121260858-121261525	2.0608	0.000365138	0.00256697	5
ENSG00000230880	NA	chr1:142618752-142619238	0.120492	0.031357	0.0619845	1
ENSG00000223804	NA	chr1:143743396-143744949	-1.14226	0.0211825	0.0486255	2
ENSG00000236943	NA	chr1:144519970-144521503	-1.88368	0.00254311	0.0107678	1
ENSG00000223380	SEC22B	chr1:145096394-145096784	-0.770045	0.0351341	0.0666101	5
ENSG00000233396	NA	chr1:145382417-145382740	0.378892	0.0429834	0.0752445	1
ENSG00000201558	RNVU1-6	chr1:145382417-145382740	0.378892	0.0429834	0.0752445	1
NA	NA	chr1:145385290-145385537	-0.597577	0.209544	0.233716	2
NA	NA	chr1:145415412-145415708	1.42039	2.82774e-05	0.000415726	2
ENSG00000121851	POLR3GL	chr1:145470242-145470673	-0.534838	0.0425542	0.0747769	10
ENSG00000181039	ANKRD34A	chr1:145470242-145470673	-0.534838	0.0425542	0.0747769	10
NA	NA	chr1:145472981-145474702	-0.115709	0.046268	0.0786714	10
ENSG00000152022	LIX1L	chr1:145477023-145477479	-0.113064	0.208116	0.232293	6
ENSG00000131795	RBM8A	chr1:145507589-145507931	-0.543403	0.0108971	0.0310666	2
ENSG00000211451	GNRHR2	chr1:145516039-145516637	-0.112352	0.128756	0.157656	16
ENSG00000131779	PEX11B	chr1:145516039-145516637	-0.112352	0.128756	0.157656	16
ENSG00000131788	PIAS3	chr1:145575131-145576219	-0.437117	0.0493855	0.0818117	11
ENSG00000186364	NUDT17	chr1:145589136-145589535	-0.928919	0.0488757	0.0813114	6
ENSG00000186141	POLR3C	chr1:145610680-145611143	-0.202529	0.169456	0.195614	13
ENSG00000121848	RNF115	chr1:145610680-145611143	-0.202529	0.169456	0.195614	13
ENSG00000186141	POLR3C	chr1:145611271-145611519	0.00331766	0.143397	0.171242	2
ENSG00000121848	RNF115	chr1:145611271-145611519	0.00331766	0.143397	0.171242	2
NA	NA	chr1:145713967-145714203	-0.103646	0.0355837	0.0671069	3
ENSG00000117262	GPR89A	chr1:145826492-145827224	-0.0695724	0.197613	0.222265	1
ENSG00000235702	NA	chr1:145826492-145827224	-0.0695724	0.197613	0.222265	1
ENSG00000225603	NA	chr1:146522289-146522555	-1.05809	0.00216749	0.00957406	2
NA	NA	chr1:146543988-146544439	0.437447	0.00737907	0.0235033	4
ENSG00000201142	RNVU1-8	chr1:146549851-146550075	1.75369	2.82752e-05	0.000415726	2
ENSG00000201142	RNVU1-8	chr1:146550291-146551260	2.62317	2.09019e-05	0.000336869	2
ENSG00000201142	RNVU1-8	chr1:146551477-146551764	1.84241	0.000678302	0.00403191	3
NA	NA	chr1:146552329-146552577	0.793378	1.67579e-05	0.000289927	2
ENSG00000230832	NA	chr1:146556313-146556676	-1.21955	0.0243529	0.0531494	2
ENSG00000131791	PRKAB2	chr1:146643471-146644501	-0.3688	0.0311149	0.0616536	12
ENSG00000237188	NA	chr1:146643471-146644501	-0.3688	0.0311149	0.0616536	12
ENSG00000273071	NA	chr1:146643471-146644501	-0.3688	0.0311149	0.0616536	12
ENSG00000180867	PDIA3P1	chr1:146649623-146649852	0.846215	0.0225881	0.0507677	3
ENSG00000131781	FMO5	chr1:146714090-146715278	-0.309002	0.0808172	0.112414	10
ENSG00000131778	CHD1L	chr1:146714090-146715278	-0.309002	0.0808172	0.112414	10
NA	NA	chr1:147071250-147071875	0.124124	0.0561029	0.0886963	4
ENSG00000162836	ACP6	chr1:147141843-147142918	-0.498012	0.102305	0.132938	12
NA	NA	chr1:147380139-147380482	-0.0773462	0.0848681	0.116205	4
ENSG00000188092	GPR89B	chr1:147400355-147401087	-0.106258	0.319167	0.339885	1
ENSG00000199879	RNU1-120P	chr1:147735450-147735751	-1.25052	0.0581075	0.0906253	2
NA	NA	chr1:147737016-147737303	1.27865	0.0858326	0.117191	3
ENSG00000234283	NA	chr1:147752860-147753165	0.345488	0.400835	0.4195	1
NA	NA	chr1:147782067-147782473	2.65288	2.82278e-05	0.000415649	4
ENSG00000235988	NA	chr1:147789653-147790094	0.836497	2.95544e-07	1.94846e-05	1
ENSG00000223495	NA	chr1:148853997-148855761	0.206459	0.0393964	0.0713446	3
ENSG00000231448	NA	chr1:148853997-148855761	0.206459	0.0393964	0.0713446	3
NA	NA	chr1:149137543-149138399	1.50316	1.50321e-05	0.000269695	2
ENSG00000202167	RNU1-114P	chr1:149146209-149146697	1.46285	0.000521734	0.0033074	2
ENSG00000202167	RNU1-114P	chr1:149148146-149148374	0.417413	0.00309429	0.0124878	2
NA	NA	chr1:149149251-149149505	0.482433	0.984712	0.985031	1
NA	NA	chr1:149156107-149156671	1.02516	8.11312e-05	0.000870198	2
NA	NA	chr1:149162390-149162615	1.12128	0.432139	0.450208	2
ENSG00000232721	NA	chr1:149230772-149231197	1.20949	0.00239163	0.0102832	3
ENSG00000233030	NA	chr1:149764129-149764989	0.284453	0.148093	0.175577	1
ENSG00000184678	HIST2H2BE	chr1:149857770-149859470	-0.868714	0.0183029	0.0443874	11
ENSG00000184260	HIST2H2AC	chr1:149857770-149859470	-0.868714	0.0183029	0.0443874	11
ENSG00000184270	HIST2H2AB	chr1:149857770-149859470	-0.868714	0.0183029	0.0443874	11
ENSG00000178096	BOLA1	chr1:149857770-149859470	-0.868714	0.0183029	0.0443874	11
NA	NA	chr1:149871080-149871946	-0.395946	0.121609	0.150809	9
ENSG00000143368	SF3B4	chr1:149899626-149899893	-0.24986	0.121743	0.150929	4
ENSG00000163113	OTUD7B	chr1:149982154-149982860	-0.365233	0.0625938	0.0949216	9
ENSG00000136631	VPS45	chr1:150039325-150039815	-0.913345	0.02096	0.048285	9
ENSG00000023902	PLEKHO1	chr1:150121696-150123078	-0.487486	0.0179161	0.0437559	12
NA	NA	chr1:150185903-150186106	-0.136268	0.150332	0.177609	3
ENSG00000222222	RNU2-17P	chr1:150206972-150207842	-0.286868	0.159454	0.186146	10
ENSG00000117362	APH1A	chr1:150241048-150241654	-0.174217	0.145842	0.173465	10
ENSG00000118292	C1orf54	chr1:150241048-150241654	-0.174217	0.145842	0.173465	10
ENSG00000159208	C1orf51	chr1:150254366-150254637	0.0786235	0.668769	0.679153	3
ENSG00000187145	MRPS21	chr1:150266477-150266689	-0.648357	0.0261999	0.05556	4
ENSG00000117360	PRPF3	chr1:150293836-150294140	0.0135467	0.251605	0.274354	7
NA	NA	chr1:150336832-150337289	-0.498518	0.0337635	0.0649351	8
ENSG00000228126	LINC00568	chr1:150488037-150488416	-0.0895653	0.168072	0.194279	3
ENSG00000143382	ADAMTSL4	chr1:150521350-150522368	-0.207667	0.0471368	0.0795579	8
ENSG00000225996	NA	chr1:150521350-150522368	-0.207667	0.0471368	0.0795579	8
ENSG00000237781	NA	chr1:150529656-150529904	-0.199287	0.00548727	0.0190082	4
ENSG00000203804	ADAMTSL4-AS1	chr1:150534076-150534301	-0.468399	0.0783319	0.109978	5
ENSG00000143384	MCL1	chr1:150551329-150552353	-0.258068	0.0361997	0.0678002	15
ENSG00000143420	ENSA	chr1:150601711-150602201	-0.664487	0.0579481	0.0904476	10
ENSG00000143437	ARNT	chr1:150848995-150849265	-0.0626551	0.282663	0.304354	4
ENSG00000143379	SETDB1	chr1:150898620-150898839	-0.770841	0.0113919	0.032107	7
ENSG00000143418	CERS2	chr1:150946497-150947950	-0.38474	0.054372	0.0869046	12
ENSG00000143409	FAM63A	chr1:150980736-150981092	-0.128411	0.0313107	0.0619275	7
ENSG00000143363	PRUNE	chr1:150980736-150981092	-0.128411	0.0313107	0.0619275	7
ENSG00000143443	C1orf56	chr1:151020163-151020627	-0.584508	0.0432515	0.0755203	5
NA	NA	chr1:151031768-151032352	-0.478639	0.0274124	0.0571721	10
ENSG00000197622	CDC42SE1	chr1:151042871-151043537	-1.07069	0.00859266	0.0262267	10
ENSG00000143458	GABPB2	chr1:151042871-151043537	-1.07069	0.00859266	0.0262267	10
ENSG00000261168	NA	chr1:151103686-151106100	1.21563	0.0311123	0.0616536	9
ENSG00000143434	SEMA6C	chr1:151118050-151119373	-0.0107435	0.0112167	0.0317469	11
ENSG00000143398	PIP5K1A	chr1:151170848-151171532	-0.0212528	0.46153	0.478705	6
ENSG00000232671	NA	chr1:151253659-151255769	-0.637451	0.0309856	0.0614834	14
ENSG00000143373	ZNF687	chr1:151253659-151255769	-0.637451	0.0309856	0.0614834	14
ENSG00000143393	PI4KB	chr1:151300523-151300724	-0.510303	0.0614755	0.0939287	3
ENSG00000273481	NA	chr1:151300523-151300724	-0.510303	0.0614755	0.0939287	3
ENSG00000143390	RFX5	chr1:151319327-151319545	-0.324489	0.0872406	0.118525	5
ENSG00000237976	NA	chr1:151319327-151319545	-0.324489	0.0872406	0.118525	5
ENSG00000159377	PSMB4	chr1:151372015-151372582	-0.752859	0.0389958	0.070884	5
ENSG00000143442	POGZ	chr1:151431541-151432032	-0.0575454	0.202026	0.226485	6
NA	NA	chr1:151445872-151446142	-1.11089	0.0214431	0.0490232	2
NA	NA	chr1:151483574-151483902	-0.225504	0.0918749	0.123026	2
ENSG00000143367	TUFT1	chr1:151512662-151513199	-0.451549	0.0288241	0.0588746	6
ENSG00000232536	NA	chr1:151512662-151513199	-0.451549	0.0288241	0.0588746	6
ENSG00000143376	SNX27	chr1:151584375-151585205	-0.012675	0.22328	0.247042	12
NA	NA	chr1:151693992-151694282	-0.0526065	0.106072	0.1364	3
ENSG00000143436	MRPL9	chr1:151735446-151736093	-0.121782	0.223084	0.246836	7
ENSG00000143450	OAZ3	chr1:151735446-151736093	-0.121782	0.223084	0.246836	7
ENSG00000182134	TDRKH	chr1:151762605-151764007	-0.597622	0.0507557	0.0832062	18
ENSG00000203288	NA	chr1:151762605-151764007	-0.597622	0.0507557	0.0832062	18
NA	NA	chr1:151810461-151811684	-0.574686	0.000111494	0.00109558	9
NA	NA	chr1:151812254-151812525	0.872322	8.27511e-06	0.00018332	3
ENSG00000159445	THEM4	chr1:151881764-151882407	-0.244187	0.042341	0.0745578	8
ENSG00000197747	S100A10	chr1:151965658-151966387	0.030971	0.640661	0.651813	1
ENSG00000229021	NBPF18P	chr1:151965658-151966387	0.030971	0.640661	0.651813	1
ENSG00000197747	S100A10	chr1:151966633-151966893	-0.560112	0.0209112	0.0482336	4
ENSG00000229021	NBPF18P	chr1:151966633-151966893	-0.560112	0.0209112	0.0482336	4
NA	NA	chr1:152008839-152009112	-0.878988	0.0135287	0.0362491	4
NA	NA	chr1:152079998-152081705	0.924803	0.0246568	0.053562	3
NA	NA	chr1:152083022-152084240	-0.0852629	0.328678	0.349066	3
NA	NA	chr1:152084995-152085215	0.254168	0.181319	0.206702	3
NA	NA	chr1:152161322-152161928	-1.76415	0.000176611	0.00152142	5
NA	NA	chr1:152487979-152488270	0.478779	0.000151504	0.00137351	4
NA	NA	chr1:152732959-152733338	-0.083188	0.118843	0.148452	4
ENSG00000197956	S100A6	chr1:153508425-153508840	-0.0346862	0.179103	0.204676	8
ENSG00000189171	S100A13	chr1:153606178-153606974	-0.482371	0.118269	0.147891	9
ENSG00000271853	NA	chr1:153606178-153606974	-0.482371	0.118269	0.147891	9
ENSG00000272030	NA	chr1:153606178-153606974	-0.482371	0.118269	0.147891	9
ENSG00000160679	CHTOP	chr1:153606178-153606974	-0.482371	0.118269	0.147891	9
ENSG00000143553	SNAPIN	chr1:153631066-153631369	-0.264252	0.0478491	0.0802396	4
ENSG00000143621	ILF2	chr1:153643319-153643529	-0.780248	0.0154733	0.039675	4
ENSG00000169418	NPR1	chr1:153650831-153652375	-0.28581	0.0286263	0.0586498	14
NA	NA	chr1:153662204-153662439	-0.124605	0.00136385	0.00675583	3
ENSG00000199565	NA	chr1:153700217-153700607	0.0209761	0.763325	0.77043	4
ENSG00000143624	INTS3	chr1:153700217-153700607	0.0209761	0.763325	0.77043	4
NA	NA	chr1:153747656-153748698	-0.0854	0.00768919	0.0242227	8
NA	NA	chr1:153755958-153756335	-0.345509	0.19464	0.219459	4
ENSG00000143614	GATAD2B	chr1:153894838-153895921	-0.322337	0.0512004	0.0836136	12
NA	NA	chr1:153914344-153914578	-0.0331477	0.478797	0.495451	3
ENSG00000198837	DENND4B	chr1:153918373-153919334	-0.712923	0.0383645	0.0701345	6
ENSG00000160741	CRTC2	chr1:153930547-153931130	-0.735729	0.0507431	0.0831911	5
NA	NA	chr1:153935782-153936276	-0.493628	0.145558	0.173228	11
ENSG00000143570	SLC39A1	chr1:153939644-153939980	-0.0865781	0.38132	0.400517	4
ENSG00000143578	CREB3L4	chr1:153939644-153939980	-0.0865781	0.38132	0.400517	4
ENSG00000143543	JTB	chr1:153949713-153950525	-0.524456	0.0714766	0.103461	11
ENSG00000272654	NA	chr1:153949713-153950525	-0.524456	0.0714766	0.103461	11
ENSG00000177954	RPS27	chr1:153963228-153963510	-0.127837	0.101431	0.132101	3
NA	NA	chr1:154155269-154155926	-0.0361645	0.395619	0.414462	8
ENSG00000143612	C1orf43	chr1:154192844-154193852	0.00805348	0.258367	0.280873	11
ENSG00000143569	UBAP2L	chr1:154192844-154193852	0.00805348	0.258367	0.280873	11
ENSG00000143575	HAX1	chr1:154244711-154245289	-0.251295	0.0816612	0.11325	11
ENSG00000143515	ATP8B2	chr1:154298206-154298544	-0.162963	0.0591438	0.0917149	3
NA	NA	chr1:154300976-154301528	-0.795393	0.0119112	0.0331211	4
ENSG00000160712	IL6R	chr1:154377671-154378445	0.0394491	0.155184	0.182198	5
ENSG00000169291	SHE	chr1:154474108-154475699	-0.169227	0.0167301	0.0417458	8
ENSG00000163239	TDRD10	chr1:154474108-154475699	-0.169227	0.0167301	0.0417458	8
NA	NA	chr1:154530682-154530903	-0.174713	0.13373	0.162133	3
ENSG00000160714	UBE2Q1	chr1:154531055-154531565	-0.171027	0.0609722	0.0934947	6
ENSG00000160716	CHRNB2	chr1:154540234-154540573	-0.36693	0.0803259	0.111946	3
NA	NA	chr1:154543819-154544713	-0.133329	0.000157376	0.00140627	6
NA	NA	chr1:154580381-154580797	-0.11912	0.127964	0.156888	6
ENSG00000160710	ADAR	chr1:154599764-154600505	-0.562923	0.0762429	0.107957	6
NA	NA	chr1:154732823-154733436	-0.520831	0.000983281	0.00529507	4
NA	NA	chr1:154744587-154744864	-0.533467	0.00239749	0.010303	2
ENSG00000163344	PMVK	chr1:154908963-154909931	-0.654586	0.0457915	0.0781946	13
ENSG00000270361	NA	chr1:154908963-154909931	-0.654586	0.0457915	0.0781946	13
ENSG00000271380	NA	chr1:154933929-154934735	0.0153567	0.0913031	0.122472	8
ENSG00000160691	SHC1	chr1:154946238-154946498	-0.466833	0.00512909	0.0180955	2
ENSG00000173207	CKS1B	chr1:154946238-154946498	-0.466833	0.00512909	0.0180955	2
ENSG00000160691	SHC1	chr1:154946743-154947486	-0.992189	0.0134226	0.0360278	8
ENSG00000173207	CKS1B	chr1:154946743-154947486	-0.992189	0.0134226	0.0360278	8
ENSG00000264349	MIR4258	chr1:154946743-154947486	-0.992189	0.0134226	0.0360278	8
NA	NA	chr1:154971871-154972404	-0.325171	0.00502833	0.017846	3
ENSG00000160685	ZBTB7B	chr1:154973251-154974358	-0.118831	0.0920176	0.12317	5
ENSG00000160685	ZBTB7B	chr1:154975210-154975411	-0.0428645	0.220604	0.244344	2
NA	NA	chr1:154975698-154976624	-0.0790132	0.345194	0.365351	4
NA	NA	chr1:154989750-154990234	-1.36725	0.21109	0.235197	1
ENSG00000143537	ADAM15	chr1:155022989-155024332	-0.116402	0.0577279	0.0902725	10
ENSG00000243364	EFNA4	chr1:155034926-155036578	-0.403099	0.00874909	0.026586	16
ENSG00000251246	NA	chr1:155034926-155036578	-0.403099	0.00874909	0.026586	16
ENSG00000143590	EFNA3	chr1:155034926-155036578	-0.403099	0.00874909	0.026586	16
NA	NA	chr1:155043413-155043922	1.10851	5.55176e-07	3.05693e-05	3
NA	NA	chr1:155051156-155055291	-0.446603	0.0315144	0.0622111	17
NA	NA	chr1:155057188-155058056	-0.199284	0.0491246	0.0815599	7
ENSG00000169242	EFNA1	chr1:155098435-155100451	-0.456643	0.0304714	0.0609206	13
ENSG00000169241	SLC50A1	chr1:155108008-155108611	-0.418714	0.0743989	0.106308	9
ENSG00000179085	DPM3	chr1:155112977-155113179	-0.0332769	0.461513	0.478705	6
ENSG00000163463	KRTCAP2	chr1:155145343-155145938	-0.210752	0.291415	0.312933	10
ENSG00000163462	TRIM46	chr1:155145343-155145938	-0.210752	0.291415	0.312933	10
ENSG00000163463	KRTCAP2	chr1:155147186-155147444	0.500972	0.00708151	0.0228678	2
ENSG00000185499	MUC1	chr1:155163435-155163818	-0.335926	0.0850736	0.116383	2
ENSG00000271748	MIR92B	chr1:155163435-155163818	-0.335926	0.0850736	0.116383	2
ENSG00000185499	MUC1	chr1:155164200-155165160	-0.16879	0.114324	0.144301	6
ENSG00000271748	MIR92B	chr1:155164200-155165160	-0.16879	0.114324	0.144301	6
ENSG00000231064	NA	chr1:155164200-155165160	-0.16879	0.114324	0.144301	6
ENSG00000169231	THBS3	chr1:155178548-155178980	-0.0506609	0.0160557	0.040658	5
ENSG00000173171	MTX1	chr1:155178548-155178980	-0.0506609	0.0160557	0.040658	5
ENSG00000160766	GBAP1	chr1:155197117-155197534	-0.346567	0.111925	0.142028	3
NA	NA	chr1:155220083-155220549	0.462459	0.174436	0.200268	1
ENSG00000160767	FAM189B	chr1:155224625-155225655	-0.0884453	0.202454	0.226872	10
ENSG00000116521	SCAMP3	chr1:155231813-155232312	-0.550141	0.0846815	0.116052	11
NA	NA	chr1:155239279-155239494	0.0612692	0.00791975	0.0247285	6
NA	NA	chr1:155242862-155243436	-0.270679	0.0513608	0.0837793	8
ENSG00000143630	HCN3	chr1:155246992-155247748	0.0350609	0.0229766	0.0513099	11
NA	NA	chr1:155264319-155265536	0.664332	0.0709509	0.102978	6
ENSG00000160752	FDPS	chr1:155278408-155278743	0.00661027	0.503004	0.518848	7
ENSG00000160753	RUSC1	chr1:155290607-155291001	0.396502	0.118862	0.148467	4
ENSG00000225855	RUSC1-AS1	chr1:155292470-155295433	-0.0673527	0.01619	0.0408185	16
ENSG00000116539	ASH1L	chr1:155531915-155533280	-0.0213393	0.300967	0.322225	10
ENSG00000235919	ASH1L-AS1	chr1:155531915-155533280	-0.0213393	0.300967	0.322225	10
ENSG00000232519	NA	chr1:155579733-155580328	-0.111503	0.127986	0.156901	6
ENSG00000125459	MSTO1	chr1:155579733-155580328	-0.111503	0.127986	0.156901	6
ENSG00000203761	MSTO2P	chr1:155579733-155580328	-0.111503	0.127986	0.156901	6
ENSG00000163374	YY1AP1	chr1:155657833-155659125	0.0331998	0.0787222	0.110363	14
ENSG00000132676	DAP3	chr1:155657833-155659125	0.0331998	0.0787222	0.110363	14
NA	NA	chr1:155715298-155715908	-0.209679	0.0537591	0.0862651	4
ENSG00000116580	GON4L	chr1:155829110-155829431	-0.722993	0.0344252	0.0657521	7
ENSG00000132718	SYT11	chr1:155829110-155829431	-0.722993	0.0344252	0.0657521	7
ENSG00000116580	GON4L	chr1:155830196-155830489	-0.696528	0.0830235	0.114577	2
ENSG00000132680	KIAA0907	chr1:155904073-155904307	-0.194831	0.229763	0.253488	7
NA	NA	chr1:155920652-155920898	-0.0496747	0.367392	0.386858	5
ENSG00000273002	NA	chr1:155947679-155948490	-0.315952	0.09418	0.125181	8
ENSG00000163479	SSR2	chr1:155990390-155990780	-0.0799405	0.16943	0.195593	4
ENSG00000160803	UBQLN4	chr1:156022963-156025174	-0.461521	0.0513534	0.0837793	15
ENSG00000116586	LAMTOR2	chr1:156022963-156025174	-0.461521	0.0513534	0.0837793	15
ENSG00000222611	NA	chr1:156046344-156047384	-0.539421	0.00100244	0.00536786	9
ENSG00000254726	MEX3A	chr1:156051240-156051461	0.410088	0.0114166	0.0321544	2
ENSG00000160789	LMNA	chr1:156051240-156051461	0.410088	0.0114166	0.0321544	2
ENSG00000254726	MEX3A	chr1:156052073-156052803	-0.00693532	0.0719843	0.10394	8
ENSG00000160789	LMNA	chr1:156052073-156052803	-0.00693532	0.0719843	0.10394	8
NA	NA	chr1:156084487-156085097	0.0621348	0.204264	0.228611	5
NA	NA	chr1:156105708-156106171	0.103085	0.0609097	0.0934395	6
ENSG00000160785	SLC25A44	chr1:156163673-156164052	-0.608629	0.0410149	0.0731355	9
ENSG00000260238	PMF1-BGLAP	chr1:156182585-156183097	-1.04691	0.03315	0.0641884	7
ENSG00000160783	PMF1	chr1:156182585-156183097	-1.04691	0.03315	0.0641884	7
NA	NA	chr1:156186238-156186647	0.0303761	0.507007	0.522672	1
NA	NA	chr1:156215369-156215899	-0.249823	0.129582	0.158429	6
NA	NA	chr1:156261200-156261425	1.29417	0.00250894	0.0106681	6
NA	NA	chr1:156308174-156308442	-0.292825	0.0616462	0.0940848	8
ENSG00000163468	CCT3	chr1:156338759-156339251	0.269459	0.000123655	0.00118264	7
ENSG00000132677	RHBG	chr1:156338759-156339251	0.269459	0.000123655	0.00118264	7
ENSG00000237390	NA	chr1:156358051-156358252	-0.630893	0.187375	0.212489	3
ENSG00000207933	MIR9-1	chr1:156390404-156391581	-0.893129	0.0237557	0.0524034	5
NA	NA	chr1:156405161-156406350	1.14446	0.00248479	0.010592	7
ENSG00000236947	NA	chr1:156426550-156427362	-0.242096	0.0431596	0.0754245	5
ENSG00000116604	MEF2D	chr1:156469618-156471060	-0.073399	0.0697588	0.101743	11
NA	NA	chr1:156474943-156475320	-1.70669	0.00595075	0.0201922	3
ENSG00000183856	IQGAP3	chr1:156542100-156542502	-0.420695	0.0827579	0.11429	6
ENSG00000163382	APOA1BP	chr1:156561486-156561880	-0.226047	0.144189	0.171996	3
NA	NA	chr1:156593658-156595283	-0.20444	0.0237473	0.0524014	9
ENSG00000272068	NA	chr1:156611640-156612447	0.908962	0.0888738	0.120106	6
ENSG00000132692	BCAN	chr1:156611640-156612447	0.908962	0.0888738	0.120106	6
NA	NA	chr1:156616554-156616946	1.45128	0.000415385	0.0028159	5
NA	NA	chr1:156627343-156627576	-0.598816	0.0390431	0.0709335	3
ENSG00000132688	NES	chr1:156646293-156647260	0.273828	0.000944798	0.00515293	7
ENSG00000143320	CRABP2	chr1:156674859-156676654	-0.119516	0.0357309	0.0672764	15
ENSG00000143319	ISG20L2	chr1:156698112-156698916	-0.13689	0.106997	0.13731	15
ENSG00000143303	RRNAD1	chr1:156698112-156698916	-0.13689	0.106997	0.13731	15
ENSG00000143314	MRPL24	chr1:156710799-156711146	-0.851663	0.0158546	0.0403432	7
ENSG00000143294	PRCC	chr1:156720748-156722069	0.00858684	0.282214	0.303923	12
ENSG00000143321	HDGF	chr1:156737036-156738013	-0.676695	0.0250666	0.054117	10
ENSG00000198400	NTRK1	chr1:156783524-156784037	-0.183566	0.0118174	0.0329433	5
NA	NA	chr1:156814882-156815792	1.10434	0.0140068	0.0371596	4
NA	NA	chr1:156818623-156819192	0.666007	0.232125	0.25565	4
ENSG00000027644	INSRR	chr1:156828805-156831102	0.179683	0.00484181	0.0173938	13
ENSG00000187800	PEAR1	chr1:156863416-156863711	0.19827	0.144141	0.171972	4
NA	NA	chr1:156877770-156878649	0.398995	0.148952	0.176384	4
ENSG00000160838	LRRC71	chr1:156890244-156890806	0.357118	0.0133897	0.035977	4
NA	NA	chr1:156893520-156894232	-0.0180277	0.00347874	0.0136235	3
NA	NA	chr1:156897200-156897796	0.263022	0.001129	0.0058664	5
ENSG00000132694	ARHGEF11	chr1:157015150-157016229	-0.484941	0.075262	0.107103	9
ENSG00000117036	ETV3	chr1:157107750-157108645	-0.138179	0.184492	0.209733	5
NA	NA	chr1:157164539-157165135	-0.0995217	0.0914758	0.122661	4
NA	NA	chr1:157948721-157949053	0.954474	0.0103112	0.0299208	3
ENSG00000183853	KIRREL	chr1:157963541-157963947	-1.10239	0.0225781	0.0507499	2
NA	NA	chr1:158083271-158083540	-0.182369	0.0246386	0.0535404	4
NA	NA	chr1:158119489-158119704	-0.303031	0.0365724	0.0682246	4
ENSG00000227295	ELL2P1	chr1:158147434-158147854	1.86781	0.00101811	0.0054294	3
NA	NA	chr1:158150621-158151503	1.07316	0.0192156	0.0457984	5
ENSG00000162706	CADM3	chr1:159141203-159141718	1.11894	1.59468e-06	6.08827e-05	5
NA	NA	chr1:159158229-159158498	0.216117	0.84105	0.845392	2
ENSG00000158716	DUSP23	chr1:159750417-159751353	-0.122824	0.00853176	0.026115	8
ENSG00000188004	C1orf204	chr1:159824007-159825011	-0.215951	0.00708631	0.0228684	7
ENSG00000213085	CCDC19	chr1:159869902-159870143	1.36926	8.19619e-07	3.87446e-05	7
ENSG00000266458	NA	chr1:159869902-159870143	1.36926	8.19619e-07	3.87446e-05	7
ENSG00000158710	TAGLN2	chr1:159894330-159895398	-0.635113	0.0260555	0.0553663	13
NA	NA	chr1:159899433-159899853	-0.240826	0.507249	0.5229	2
ENSG00000085552	IGSF9	chr1:159915369-159915797	0.162668	0.171427	0.197456	3
ENSG00000143315	PIGM	chr1:160001296-160001989	-0.318811	0.0592457	0.0918118	7
ENSG00000177807	KCNJ10	chr1:160040129-160040668	-0.19166	0.144145	0.171972	8
NA	NA	chr1:160053722-160054738	0.917037	0.00263545	0.0110547	4
ENSG00000162729	IGSF8	chr1:160068041-160068430	-1.21952	0.0125872	0.034405	3
ENSG00000162734	PEA15	chr1:160175133-160175702	-0.292568	0.0764052	0.108077	5
ENSG00000265381	NA	chr1:160175133-160175702	-0.292568	0.0764052	0.108077	5
ENSG00000228606	NA	chr1:160231756-160232451	-0.246427	0.0847352	0.116089	10
ENSG00000122218	COPA	chr1:160312929-160313338	-0.146368	0.123663	0.152805	8
ENSG00000162736	NCSTN	chr1:160312929-160313338	-0.146368	0.123663	0.152805	8
NA	NA	chr1:160340605-160340843	0.484014	0.735244	0.74312	1
ENSG00000162738	VANGL2	chr1:160370113-160370658	0.0777673	0.000884	0.00490355	6
NA	NA	chr1:160389104-160389386	-0.0693599	0.005821	0.0198664	3
NA	NA	chr1:160771684-160771953	0.0506113	0.199901	0.224541	4
ENSG00000158769	F11R	chr1:160990719-160991225	-0.270628	0.0381135	0.0698685	8
ENSG00000270149	NA	chr1:161008378-161008830	1.32697	3.39756e-09	1.33703e-06	8
ENSG00000215845	TSTD1	chr1:161008378-161008830	1.32697	3.39756e-09	1.33703e-06	8
NA	NA	chr1:161049347-161049737	-0.188166	4.62499e-05	0.000584281	4
ENSG00000162755	KLHDC9	chr1:161068063-161068801	-0.518018	0.0928268	0.123992	6
ENSG00000143256	PFDN2	chr1:161087723-161088112	-0.695513	0.0404784	0.0724864	9
ENSG00000158793	NIT1	chr1:161087723-161088112	-0.695513	0.0404784	0.0724864	9
ENSG00000158796	DEDD	chr1:161102108-161102536	0.151744	0.208816	0.232978	3
ENSG00000238934	NA	chr1:161110860-161111107	0.16588	0.089918	0.121114	3
ENSG00000224985	NA	chr1:161129139-161129689	-0.163246	0.128192	0.157097	8
ENSG00000143258	USP21	chr1:161129139-161129689	-0.163246	0.128192	0.157097	8
ENSG00000143224	PPOX	chr1:161136002-161136686	-0.550994	0.0485518	0.0810005	11
ENSG00000158850	B4GALT3	chr1:161147062-161147451	-0.480748	0.0617539	0.0941904	5
NA	NA	chr1:161171810-161172256	-0.230167	0.0179856	0.0438691	9
ENSG00000248485	PCP4L1	chr1:161228478-161229028	-0.0881953	0.00586852	0.01999	5
ENSG00000143252	SDHC	chr1:161283776-161284007	-0.384293	0.0566788	0.0892456	7
ENSG00000143252	SDHC	chr1:161284119-161284451	-0.17791	0.0833776	0.114917	3
NA	NA	chr1:161359500-161359876	0.105469	0.280274	0.302045	1
ENSG00000206921	RNU6-481P	chr1:161368864-161369932	-0.804675	0.010431	0.030138	9
NA	NA	chr1:161410143-161442503	-1.33427	0.0644167	0.0966896	2
ENSG00000173110	HSPA6	chr1:161494025-161495356	-0.320592	0.0963171	0.12721	5
NA	NA	chr1:161500429-161500752	0.0222252	0.937731	0.939098	1
ENSG00000225217	HSPA7	chr1:161575535-161576908	0.0958437	0.0251315	0.0541993	3
NA	NA	chr1:161695638-161697298	-0.557677	0.0299356	0.0602114	9
ENSG00000081721	DUSP12	chr1:161719415-161720076	-0.039743	0.252047	0.274799	11
NA	NA	chr1:161953617-161954039	-0.561993	0.000766524	0.00440818	3
ENSG00000162745	OLFML2B	chr1:161993023-161994131	-0.000483124	0.0881554	0.11941	12
ENSG00000198929	NOS1AP	chr1:162039451-162040052	-0.141661	0.0860073	0.117368	6
ENSG00000239887	C1orf226	chr1:162336877-162337321	0.140566	0.515995	0.531229	4
NA	NA	chr1:162467600-162468027	-0.0390484	0.278254	0.300051	7
ENSG00000259788	NA	chr1:162530857-162531853	-0.535291	0.036054	0.067661	11
ENSG00000117143	UAP1	chr1:162530857-162531853	-0.535291	0.036054	0.067661	11
ENSG00000132196	HSD17B7	chr1:162760251-162760722	-0.484859	0.0710704	0.103096	1
NA	NA	chr1:162792177-162792574	-0.604718	0.0511545	0.0835773	4
ENSG00000143248	RGS5	chr1:163291480-163292021	-0.233479	0.1612	0.187704	10
ENSG00000232995	NA	chr1:163291480-163292021	-0.233479	0.1612	0.187704	10
ENSG00000225122	NA	chr1:163392878-163393100	-0.110269	0.113717	0.143748	4
NA	NA	chr1:164290516-164290767	0.322616	0.013978	0.0370991	2
NA	NA	chr1:164545541-164545917	-0.304938	0.000684853	0.00406131	6
NA	NA	chr1:165086757-165087026	-0.594837	0.0221707	0.0500985	3
NA	NA	chr1:165204502-165205507	-0.141454	0.0170095	0.0422258	12
NA	NA	chr1:165321704-165322318	1.86451	1.60709e-08	3.03299e-06	3
NA	NA	chr1:165323487-165323811	1.36368	1.8163e-05	0.000305472	2
ENSG00000162761	LMX1A	chr1:165324192-165326328	0.9009	0.000395917	0.00271745	18
ENSG00000236206	NA	chr1:165567266-165567530	-1.08724	0.0239173	0.0526684	3
ENSG00000143198	MGST3	chr1:165599564-165600574	-0.693938	0.0184663	0.0446489	12
ENSG00000143149	ALDH9A1	chr1:165667545-165667817	0.0232148	0.273547	0.29553	6
ENSG00000215838	NA	chr1:165667545-165667817	0.0232148	0.273547	0.29553	6
ENSG00000224358	NA	chr1:165737833-165738349	-0.237293	0.147526	0.175031	10
ENSG00000143183	TMCO1	chr1:165796654-165797683	-0.802201	0.0334879	0.0645833	11
ENSG00000143179	UCK2	chr1:165796654-165797683	-0.802201	0.0334879	0.0645833	11
ENSG00000271527	NA	chr1:165910641-165910978	-0.12792	0.00109294	0.0057187	4
ENSG00000188859	FAM78B	chr1:166134259-166136448	0.234507	0.0205016	0.0476328	14
ENSG00000230898	NA	chr1:166134259-166136448	0.234507	0.0205016	0.0476328	14
ENSG00000143157	POGK	chr1:166808342-166809344	-0.176466	0.00316071	0.0126834	7
ENSG00000152382	TADA1	chr1:166844997-166845773	-0.122227	0.256916	0.279442	8
NA	NA	chr1:166853254-166853790	1.08827	0.0033241	0.0131871	3
NA	NA	chr1:166889777-166890649	2.05717	3.00077e-08	4.28833e-06	6
NA	NA	chr1:166916866-166917215	0.699015	0.00260576	0.0109599	3
ENSG00000143195	ILDR2	chr1:166944675-166945169	-0.335676	0.02047	0.0475813	3
ENSG00000143194	MAEL	chr1:166958221-166958683	-0.631952	0.000208299	0.00170466	9
NA	NA	chr1:167090576-167091010	0.291246	0.0530222	0.0854932	4
ENSG00000272205	NA	chr1:167189131-167191361	-0.529467	0.034418	0.0657439	14
ENSG00000143190	POU2F1	chr1:167189131-167191361	-0.529467	0.034418	0.0657439	14
NA	NA	chr1:167408513-167409137	0.000410478	1.32677e-05	0.000248874	6
NA	NA	chr1:167424089-167425216	-0.43708	0.0578508	0.0903674	7
ENSG00000143162	CREG1	chr1:167522470-167523070	-0.380152	0.0837218	0.115222	3
ENSG00000241666	NA	chr1:167599465-167599839	0.244077	0.263607	0.285853	4
ENSG00000198771	RCSD1	chr1:167599465-167599839	0.244077	0.263607	0.285853	4
NA	NA	chr1:167683478-167683917	0.0725471	0.531398	0.545996	3
NA	NA	chr1:167684280-167684492	-0.935075	0.00644746	0.0214133	4
NA	NA	chr1:167690979-167691852	-0.0747104	0.20989	0.23407	11
ENSG00000250762	NA	chr1:167789397-167789647	-1.00943	0.00050748	0.00324533	5
ENSG00000232194	NA	chr1:167789397-167789647	-1.00943	0.00050748	0.00324533	5
ENSG00000143158	MPC2	chr1:167905028-167906801	-0.788282	0.0242033	0.0529585	22
ENSG00000143164	DCAF6	chr1:167905028-167906801	-0.788282	0.0242033	0.0529585	22
ENSG00000224837	GCSHP5	chr1:168025509-168025722	0.122338	0.0693058	0.101386	2
NA	NA	chr1:168105317-168106158	-0.262864	0.0600249	0.0925704	12
ENSG00000143155	TIPRL	chr1:168147964-168148637	-0.17821	0.100301	0.13103	8
ENSG00000213064	SFT2D2	chr1:168194946-168195839	-0.674392	0.0895486	0.1208	11
ENSG00000143153	ATP1B1	chr1:169074767-169076411	-0.502566	0.0438611	0.0761127	11
NA	NA	chr1:169396622-169396869	2.51235	7.02125e-05	0.000789014	8
ENSG00000117479	SLC19A2	chr1:169454559-169455577	-0.139356	0.176215	0.201908	14
ENSG00000213062	NA	chr1:169454559-169455577	-0.139356	0.176215	0.201908	14
ENSG00000171806	METTL18	chr1:169763974-169764347	-0.64264	0.0241943	0.052953	8
NA	NA	chr1:169862456-169862722	-0.264464	0.041214	0.0733445	3
NA	NA	chr1:170043611-170043997	-0.382156	0.112576	0.142656	6
ENSG00000116132	PRRX1	chr1:170630457-170630851	2.23595	0.00019632	0.00163808	3
NA	NA	chr1:170633275-170634178	-0.222043	0.12485	0.153918	2
ENSG00000117523	PRRC2C	chr1:171454518-171455239	-0.147978	0.126467	0.15543	8
ENSG00000233328	PFN1P1	chr1:171639948-171640224	-0.281269	0.00694506	0.0225687	3
ENSG00000117533	VAMP4	chr1:171710846-171711607	-0.631298	0.0600669	0.0926007	7
ENSG00000010165	METTL13	chr1:171750400-171750934	-0.0827632	0.227898	0.251633	10
NA	NA	chr1:171753417-171753629	-0.107511	0.025947	0.0552204	2
ENSG00000197959	DNM3	chr1:171810468-171811325	-9.39757e-05	0.0681259	0.100284	7
ENSG00000135845	PIGC	chr1:172412868-172413281	-0.0493901	0.355129	0.375191	5
ENSG00000094975	SUCO	chr1:172501911-172502545	-0.520267	0.0426693	0.0748979	8
ENSG00000117592	PRDX6	chr1:173445979-173447105	-0.25396	0.0178931	0.0437233	11
ENSG00000183831	ANKRD45	chr1:173638663-173639045	1.99427	0.00410456	0.0153916	3
ENSG00000076321	KLHL20	chr1:173683986-173684403	-0.547859	0.0913838	0.122572	5
ENSG00000120334	CENPL	chr1:173793289-173794095	-0.247744	0.0901472	0.121343	17
ENSG00000117593	DARS2	chr1:173793289-173794095	-0.247744	0.0901472	0.121343	17
ENSG00000234741	GAS5	chr1:173837173-173837917	-0.255224	0.134143	0.162481	13
ENSG00000185278	ZBTB37	chr1:173837173-173837917	-0.255224	0.134143	0.162481	13
ENSG00000135870	RC3H1	chr1:173990806-173991849	-0.462027	0.08257	0.114114	6
ENSG00000224977	NA	chr1:173990806-173991849	-0.462027	0.08257	0.114114	6
ENSG00000227373	NA	chr1:174128297-174129289	-0.131018	0.0390338	0.0709217	9
ENSG00000152061	RABGAP1L	chr1:174128297-174129289	-0.131018	0.0390338	0.0709217	9
ENSG00000116161	CACYBP	chr1:174968491-174969624	-0.0967639	0.21933	0.243085	10
ENSG00000120333	MRPS14	chr1:174992366-174992796	-0.11874	0.170791	0.19687	6
ENSG00000206659	NA	chr1:174992366-174992796	-0.11874	0.170791	0.19687	6
NA	NA	chr1:175048551-175048874	-0.1558	0.0232844	0.051796	3
ENSG00000235750	KIAA0040	chr1:175161901-175162364	-0.692611	0.0430828	0.0753492	9
NA	NA	chr1:175568377-175568808	1.53909	5.60334e-08	6.34291e-06	3
ENSG00000143207	RFWD2	chr1:176175712-176176811	-0.312728	0.107327	0.137592	10
ENSG00000236021	NA	chr1:176175712-176176811	-0.312728	0.107327	0.137592	10
ENSG00000152092	ASTN1	chr1:177133393-177133846	1.17756	0.00394619	0.0149612	4
ENSG00000198797	BRINP2	chr1:177140121-177140323	1.67682	1.2877e-05	0.000244139	5
NA	NA	chr1:177150815-177151165	0.379985	0.00293702	0.011998	4
ENSG00000254154	NA	chr1:178006831-178007284	1.10188	0.674486	0.684621	2
ENSG00000242193	NA	chr1:178006831-178007284	1.10188	0.674486	0.684621	2
ENSG00000224687	RASAL2-AS1	chr1:178062713-178063846	0.174846	0.0056079	0.0193448	10
ENSG00000075391	RASAL2	chr1:178062713-178063846	0.174846	0.0056079	0.0193448	10
NA	NA	chr1:178455800-178456286	-0.0250076	0.0521947	0.0846173	3
ENSG00000213057	C1orf220	chr1:178511363-178512356	-0.356626	0.0592524	0.0918142	8
ENSG00000184909	NA	chr1:178511363-178512356	-0.356626	0.0592524	0.0918142	8
ENSG00000273062	NA	chr1:178693969-178695075	0.165825	0.0298591	0.0601195	8
ENSG00000116191	RALGPS2	chr1:178693969-178695075	0.165825	0.0298591	0.0601195	8
ENSG00000116199	FAM20B	chr1:178994805-178995917	-0.258081	0.0950025	0.125958	9
NA	NA	chr1:179051076-179051948	-0.00614585	0.243167	0.266162	6
ENSG00000143322	ABL2	chr1:179198164-179199200	-0.200043	0.0442615	0.0765656	8
ENSG00000057252	SOAT1	chr1:179262772-179263321	-0.0773692	0.125965	0.154983	11
ENSG00000162779	AXDND1	chr1:179334795-179335338	-0.347448	0.0365629	0.0682162	4
ENSG00000116218	NPHS2	chr1:179544721-179545307	2.04334	4.18726e-05	0.000541998	5
ENSG00000251875	RNU5F-2P	chr1:179544721-179545307	2.04334	4.18726e-05	0.000541998	5
ENSG00000227141	NA	chr1:179555402-179555770	1.02846	8.13656e-06	0.000181717	3
ENSG00000162782	TDRD5	chr1:179560752-179561596	0.680263	1.85219e-05	0.000309822	9
ENSG00000143340	FAM163A	chr1:179711948-179713951	0.993857	0.000226962	0.00181074	16
ENSG00000169905	TOR1AIP2	chr1:179846880-179847106	-1.1873	0.00965885	0.0285163	7
ENSG00000272906	NA	chr1:179851483-179852371	-0.063208	0.244093	0.266976	4
ENSG00000143337	TOR1AIP1	chr1:179851483-179852371	-0.063208	0.244093	0.266976	4
ENSG00000260360	NA	chr1:179923717-179924419	-0.833738	0.0368249	0.0684888	7
ENSG00000135837	CEP350	chr1:179923717-179924419	-0.833738	0.0368249	0.0684888	7
ENSG00000116260	QSOX1	chr1:180123556-180124584	-0.0551405	0.103267	0.133851	9
ENSG00000121454	LHX4	chr1:180198120-180204975	0.196917	0.02117	0.0486227	33
ENSG00000135847	ACBD6	chr1:180471326-180472277	-0.64968	0.0285588	0.0585698	8
ENSG00000143324	XPR1	chr1:180601028-180601816	-0.510152	0.0341205	0.0653519	7
ENSG00000135835	KIAA1614	chr1:180881317-180882592	0.104579	0.00752179	0.0238351	5
NA	NA	chr1:180904317-180904711	-0.142318	0.0367652	0.0684242	2
ENSG00000232586	NA	chr1:180922916-180923692	0.345977	9.41222e-05	0.000972819	5
NA	NA	chr1:180991228-180991465	-0.0901369	0.14418	0.171994	2
ENSG00000135823	STX6	chr1:180991720-180992149	-0.141943	0.275506	0.297452	6
ENSG00000162783	IER5	chr1:181057504-181059176	-0.0394374	0.131742	0.160407	9
ENSG00000272198	NA	chr1:181057504-181059176	-0.0394374	0.131742	0.160407	9
NA	NA	chr1:181073918-181075002	-0.476459	0.0471937	0.079608	5
NA	NA	chr1:181287301-181287873	1.29011	6.23643e-05	0.000722024	6
ENSG00000198216	CACNA1E	chr1:181382291-181382848	-0.940861	4.68975e-06	0.000126027	3
NA	NA	chr1:181451312-181452049	2.92285	0.000227482	0.00181362	4
NA	NA	chr1:181452707-181453073	2.36103	0.134424	0.162702	3
NA	NA	chr1:181454975-181455261	0.536489	0.00229518	0.0099778	3
NA	NA	chr1:181767494-181767893	-0.49522	0.000380277	0.00263793	2
NA	NA	chr1:181998926-181999341	-0.287871	0.0520017	0.0844536	4
NA	NA	chr1:182025605-182026511	0.344427	0.000609144	0.00370567	5
ENSG00000135821	GLUL	chr1:182359698-182361563	-0.32334	0.0651286	0.0974505	17
ENSG00000143333	RGS16	chr1:182573376-182573760	-0.516689	0.0420679	0.0742822	10
ENSG00000261504	NA	chr1:182584178-182584545	-0.0393103	0.127581	0.156481	5
ENSG00000135838	NPL	chr1:182758396-182759097	-0.450418	0.0476003	0.0799527	7
ENSG00000135829	DHX9	chr1:182808313-182809122	-0.402769	0.0645288	0.096805	9
ENSG00000157060	SHCBP1L	chr1:182921820-182922644	0.0259763	0.00421271	0.0157043	9
ENSG00000135862	LAMC1	chr1:182991805-182993370	-0.129953	0.0363295	0.0679508	6
ENSG00000157064	NMNAT2	chr1:183386001-183387664	0.738922	0.00523699	0.018371	7
ENSG00000232860	SMG7-AS1	chr1:183440352-183442255	-0.410438	0.0541048	0.0866512	15
ENSG00000116698	SMG7	chr1:183440352-183442255	-0.410438	0.0541048	0.0866512	15
ENSG00000162704	ARPC5	chr1:183604284-183605333	-0.277474	0.0922351	0.123381	14
ENSG00000143344	RGL1	chr1:183604284-183605333	-0.277474	0.0922351	0.123381	14
NA	NA	chr1:183774194-183774416	0.0255524	0.00195652	0.00885432	3
ENSG00000198756	COLGALT2	chr1:184005360-184006766	-0.779032	0.0261544	0.0554893	8
ENSG00000198860	TSEN15	chr1:184020782-184021054	-0.388712	0.0265624	0.056023	1
ENSG00000271387	NA	chr1:184355416-184356811	-0.266774	0.154935	0.182004	9
ENSG00000116667	C1orf21	chr1:184355416-184356811	-0.266774	0.154935	0.182004	9
NA	NA	chr1:184633224-184633663	0.44136	0.310425	0.331389	2
ENSG00000116406	EDEM3	chr1:184723253-184724438	-0.153434	0.0839381	0.115443	11
ENSG00000135842	FAM129A	chr1:184942863-184943777	0.0144652	0.0635673	0.0958569	7
ENSG00000121481	RNF2	chr1:185014370-185015220	-0.452247	0.0453313	0.0777418	7
ENSG00000121486	TRMT1L	chr1:185125851-185126705	-0.358299	0.0588618	0.0914441	15
ENSG00000116668	SWT1	chr1:185125851-185126705	-0.358299	0.0588618	0.0914441	15
ENSG00000116679	IVNS1ABP	chr1:185285330-185286735	-0.606307	0.0411663	0.0732989	12
ENSG00000273004	NA	chr1:185285330-185286735	-0.606307	0.0411663	0.0732989	12
ENSG00000143341	HMCN1	chr1:185703459-185703662	0.530844	7.17753e-05	0.000800745	7
ENSG00000047410	TPR	chr1:186344125-186344848	-0.507259	0.0912178	0.122418	9
ENSG00000157181	C1orf27	chr1:186344125-186344848	-0.507259	0.0912178	0.122418	9
ENSG00000073756	PTGS2	chr1:186649311-186650081	0.0315807	0.00205223	0.00918489	12
ENSG00000273129	NA	chr1:186649311-186650081	0.0315807	0.00205223	0.00918489	12
ENSG00000116741	RGS2	chr1:192777633-192778198	-0.268006	0.203419	0.22783	9
ENSG00000116750	UCHL5	chr1:193028222-193029271	-0.516442	0.0293067	0.0594628	15
ENSG00000116747	TROVE2	chr1:193028222-193029271	-0.516442	0.0293067	0.0594628	15
ENSG00000023572	GLRX2	chr1:193074175-193074778	-0.543405	0.0473617	0.0797685	9
ENSG00000134371	CDC73	chr1:193090729-193091224	-0.265307	0.0790251	0.110624	7
ENSG00000162687	KCNT2	chr1:196577709-196578011	0.548336	0.193426	0.21834	3
NA	NA	chr1:196847159-196847418	0.710784	0.00198643	0.00896266	1
ENSG00000177888	ZBTB41	chr1:197170006-197170719	-0.105232	0.442437	0.460253	7
ENSG00000134376	CRB1	chr1:197170006-197170719	-0.105232	0.442437	0.460253	7
ENSG00000213047	DENND1B	chr1:197743932-197744788	0.0205386	0.030641	0.0611166	13
ENSG00000203724	C1orf53	chr1:197871589-197872299	-0.0726745	0.0579476	0.0904476	8
ENSG00000143355	LHX9	chr1:197880017-197881637	-0.105225	0.00345733	0.0135632	12
NA	NA	chr1:197885061-197885389	-0.357373	0.542791	0.556845	2
NA	NA	chr1:197887089-197887791	0.795196	0.0706634	0.102668	4
NA	NA	chr1:197890479-197890824	1.2903	0.141594	0.169577	3
ENSG00000151414	NEK7	chr1:198125897-198126842	-0.083313	0.16541	0.191686	2
NA	NA	chr1:198128148-198128364	-0.223808	0.15538	0.182349	2
NA	NA	chr1:200004475-200004933	1.38096	0.705111	0.71427	5
NA	NA	chr1:200008393-200009047	0.560306	0.00844913	0.0259423	2
NA	NA	chr1:200009808-200010036	1.61256	0.785285	0.791528	1
NA	NA	chr1:200010626-200010832	-0.170873	0.0875248	0.118757	3
NA	NA	chr1:200011401-200012055	1.16945	0.00748559	0.0237386	12
ENSG00000229220	NA	chr1:200116697-200117204	-0.117972	0.197805	0.22245	6
NA	NA	chr1:200271277-200271538	-0.132341	0.0366691	0.0683276	3
ENSG00000162702	ZNF281	chr1:200378900-200379365	-0.245856	0.0654473	0.0977557	7
ENSG00000118193	KIF14	chr1:200589553-200590124	-0.424797	0.0418562	0.0739996	9
ENSG00000118197	DDX59	chr1:200638547-200639384	0.000646389	0.11824	0.14787	7
ENSG00000260088	NA	chr1:200638547-200639384	0.000646389	0.11824	0.14787	7
ENSG00000118200	CAMSAP2	chr1:200707850-200708948	-0.39516	0.203749	0.228127	6
ENSG00000170128	GPR25	chr1:200842197-200843388	0.23772	0.0242232	0.0529785	5
ENSG00000163362	C1orf106	chr1:200860077-200860576	0.957472	4.40336e-07	2.62005e-05	6
NA	NA	chr1:200969624-200969938	-0.133539	0.00293171	0.0119822	4
ENSG00000116852	KIF21B	chr1:200992283-200992839	0.0891756	0.0805954	0.1122	7
ENSG00000229191	NA	chr1:200992283-200992839	0.0891756	0.0805954	0.1122	7
NA	NA	chr1:201083459-201084567	-1.10492	0.000542338	0.00339793	8
NA	NA	chr1:201123246-201123746	-0.564083	0.0474222	0.0798067	6
ENSG00000116857	TMEM9	chr1:201139875-201140504	-0.230919	0.000155354	0.00139619	2
NA	NA	chr1:201196031-201196267	-0.411369	1.06154e-05	0.000218218	4
ENSG00000081277	PKP1	chr1:201252453-201253648	0.480118	0.00013784	0.00128306	8
ENSG00000159166	LAD1	chr1:201368561-201369032	1.18328	2.53107e-07	1.73821e-05	9
ENSG00000174307	PHLDA3	chr1:201437520-201438648	0.386373	0.000522476	0.00331069	9
NA	NA	chr1:201450881-201451105	-0.818969	0.0942555	0.125243	2
ENSG00000224536	NA	chr1:201475886-201476516	0.00673842	0.0532727	0.085735	13
NA	NA	chr1:201507780-201509317	-0.520585	0.0114851	0.0322783	8
NA	NA	chr1:201617042-201619788	0.511332	0.000166212	0.00146289	13
NA	NA	chr1:201708788-201709429	0.419323	1.55747e-06	5.9884e-05	6
ENSG00000231871	IPO9-AS1	chr1:201798214-201798698	-0.576212	0.157832	0.184618	6
ENSG00000198700	IPO9	chr1:201798214-201798698	-0.576212	0.157832	0.184618	6
ENSG00000134375	TIMM17A	chr1:201924337-201925053	-0.287083	0.0884659	0.119732	9
ENSG00000176393	RNPEP	chr1:201951755-201952579	-0.359435	0.0452337	0.0776122	8
ENSG00000143862	ARL8A	chr1:202113152-202114143	-0.157889	0.108293	0.138571	11
ENSG00000133067	LGR6	chr1:202162959-202163390	0.975932	1.14564e-05	0.000228327	1
NA	NA	chr1:202183194-202183526	0.711577	5.31259e-06	0.000137388	4
ENSG00000077152	UBE2T	chr1:202311044-202311312	-0.409657	0.0275677	0.0573761	6
ENSG00000077157	PPP1R12B	chr1:202317658-202318196	-0.674684	0.0177096	0.0434359	7
NA	NA	chr1:202611669-202613039	0.449081	0.0077452	0.0243433	6
ENSG00000143858	SYT2	chr1:202678882-202679769	0.581422	0.0011595	0.00598124	13
NA	NA	chr1:202776004-202777727	-0.0573109	0.110587	0.140756	14
ENSG00000117139	KDM5B	chr1:202779791-202780684	-0.779675	0.0621662	0.0945515	6
ENSG00000260021	NA	chr1:202779791-202780684	-0.779675	0.0621662	0.0945515	6
ENSG00000228288	PCAT6	chr1:202779791-202780684	-0.779675	0.0621662	0.0945515	6
ENSG00000214796	NA	chr1:202830062-202830923	-0.089345	0.212082	0.236153	5
ENSG00000234996	NA	chr1:202830062-202830923	-0.089345	0.212082	0.236153	5
ENSG00000183155	RABIF	chr1:202857684-202858394	-0.0190617	0.17162	0.197651	8
NA	NA	chr1:202896205-202896524	0.00753824	0.43624	0.454208	7
ENSG00000159346	ADIPOR1	chr1:202926880-202927476	-0.0555618	0.0708846	0.102906	7
ENSG00000159348	CYB5R1	chr1:202936046-202936252	-0.0193891	0.227093	0.250856	2
ENSG00000163444	TMEM183A	chr1:202976329-202977028	-0.252285	0.105801	0.136177	11
ENSG00000143847	PPFIA4	chr1:202995473-202996185	-0.227443	0.108666	0.13894	5
NA	NA	chr1:203044723-203045390	2.64007	2.92836e-07	1.94096e-05	4
ENSG00000234775	NA	chr1:203097234-203097496	-0.049704	0.0169812	0.0421808	6
ENSG00000133063	CHIT1	chr1:203242520-203242818	0.275144	0.521408	0.536401	2
ENSG00000233791	LINC01136	chr1:203274306-203275338	-0.0294363	0.044053	0.0763355	7
ENSG00000159388	BTG2	chr1:203274306-203275338	-0.0294363	0.044053	0.0763355	7
NA	NA	chr1:203296278-203296929	-0.521281	0.0366418	0.0682921	5
NA	NA	chr1:203455816-203456041	-0.0423699	0.510561	0.526052	4
NA	NA	chr1:203456785-203457059	-0.347701	0.0477108	0.0800567	4
NA	NA	chr1:203598472-203598853	0.131361	0.00772296	0.0243025	4
ENSG00000058673	ZC3H11A	chr1:203764569-203765293	-0.95799	0.0130453	0.0353253	8
ENSG00000257315	ZBED6	chr1:203764569-203765293	-0.95799	0.0130453	0.0353253	8
ENSG00000182004	SNRPE	chr1:203830508-203830901	-0.186356	0.075459	0.10726	5
ENSG00000143842	SOX13	chr1:204042246-204044510	-0.204289	0.00617826	0.0207541	8
ENSG00000143845	ETNK2	chr1:204120399-204121109	0.653219	2.17616e-06	7.5632e-05	4
NA	NA	chr1:204159599-204159833	-0.144242	0.147292	0.17484	3
NA	NA	chr1:204226545-204226908	-0.38026	0.000559141	0.00347415	5
ENSG00000143850	PLEKHA6	chr1:204346733-204347430	0.00623263	0.0106052	0.0305018	6
ENSG00000226330	NA	chr1:204346733-204347430	0.00623263	0.0106052	0.0305018	6
ENSG00000158615	PPP1R15B	chr1:204380314-204381159	-0.185151	0.162307	0.188709	12
ENSG00000133056	PIK3C2B	chr1:204463294-204464086	-0.0426703	0.372123	0.391489	3
ENSG00000198625	MDM4	chr1:204485474-204485831	0.0425396	0.451418	0.469023	3
ENSG00000170382	LRRN2	chr1:204654133-204654885	0.564561	0.000572198	0.00353662	5
ENSG00000163531	NFASC	chr1:204797611-204797930	0.0862572	0.981008	0.981484	1
NA	NA	chr1:204950983-204951210	-0.147039	6.64894e-06	0.000158364	2
NA	NA	chr1:205038785-205039153	-0.717508	0.000458271	0.00301465	4
ENSG00000133059	DSTYK	chr1:205179964-205180910	-0.158362	0.179473	0.205023	10
ENSG00000133069	TMCC2	chr1:205196792-205197252	0.04071	0.332743	0.35302	7
ENSG00000133069	TMCC2	chr1:205197633-205197959	-1.25348	0.0116558	0.0326497	6
NA	NA	chr1:205210696-205210918	-0.299949	0.00500035	0.0177773	2
NA	NA	chr1:205238113-205238546	0.0355781	0.0204684	0.0475813	5
ENSG00000163545	NUAK2	chr1:205290233-205291035	-0.459135	0.0279492	0.0578862	9
NA	NA	chr1:205312494-205313576	-0.279625	0.080144	0.111779	4
ENSG00000186007	LEMD1	chr1:205424830-205426556	-0.192455	0.105977	0.136323	11
ENSG00000224717	NA	chr1:205424830-205426556	-0.192455	0.105977	0.136323	11
ENSG00000117266	CDK18	chr1:205473878-205474109	-1.91231	0.0144868	0.0379563	2
NA	NA	chr1:205498004-205498590	0.0368661	0.0253783	0.05454	4
ENSG00000174514	MFSD4	chr1:205537752-205538443	-0.307617	0.184356	0.209622	6
NA	NA	chr1:205561090-205561473	-0.67123	0.0223494	0.0503871	6
ENSG00000158711	ELK4	chr1:205600494-205601432	-0.254934	0.11179	0.141886	6
NA	NA	chr1:205631978-205632254	0.145485	0.124335	0.15343	3
ENSG00000158715	SLC45A3	chr1:205648976-205649903	-0.231514	0.0433724	0.0756416	10
ENSG00000069275	NUCKS1	chr1:205718239-205719345	-0.39461	0.0828763	0.114412	6
ENSG00000117280	RAB7L1	chr1:205743901-205744668	-0.825476	0.0211162	0.0485271	7
ENSG00000133065	SLC41A1	chr1:205781871-205783010	-0.0855391	0.109087	0.139319	10
ENSG00000162877	PM20D1	chr1:205818899-205819191	-0.158799	0.49652	0.512698	2
ENSG00000229874	NA	chr1:206135445-206138863	-2.21325	0.00355255	0.0138336	1
ENSG00000196550	FAM72A	chr1:206135445-206138863	-2.21325	0.00355255	0.0138336	1
ENSG00000226780	NA	chr1:206223538-206224028	0.225057	0.0509079	0.0833597	5
ENSG00000198049	AVPR1B	chr1:206223538-206224028	0.225057	0.0509079	0.0833597	5
ENSG00000136653	RASSF5	chr1:206680237-206681444	0.0315655	0.0379437	0.0696837	14
NA	NA	chr1:206730398-206730908	-0.22835	0.1324	0.161065	7
ENSG00000237605	NA	chr1:206808524-206809187	-0.00982724	0.376622	0.395936	8
ENSG00000143479	DYRK3	chr1:206808524-206809187	-0.00982724	0.376622	0.395936	8
ENSG00000162889	MAPKAPK2	chr1:206858092-206859651	-1.02542	0.0140828	0.0372779	10
NA	NA	chr1:207082694-207083202	1.57586	2.59846e-10	2.89801e-07	2
NA	NA	chr1:207224090-207224450	-0.27369	0.0661534	0.0983825	4
ENSG00000180667	YOD1	chr1:207226282-207226842	-0.226207	0.0834053	0.114934	11
ENSG00000196352	CD55	chr1:207494544-207495364	-0.600898	0.0431151	0.0753791	13
ENSG00000117322	CR2	chr1:207627532-207628280	-0.908018	0.0358801	0.0674572	9
ENSG00000203710	CR1	chr1:207669638-207670015	1.45183	0.153014	0.180081	1
ENSG00000197721	CR1L	chr1:207818390-207818952	-0.0780146	0.0265926	0.0560581	7
ENSG00000244703	CD46P1	chr1:207818390-207818952	-0.0780146	0.0265926	0.0560581	7
NA	NA	chr1:207842806-207843259	1.86382	2.09527e-05	0.000337469	3
ENSG00000117335	CD46	chr1:207925172-207925964	-0.677541	0.017092	0.0423844	8
ENSG00000203709	C1orf132	chr1:208041863-208042718	-0.133518	0.0968268	0.127686	7
ENSG00000174059	CD34	chr1:208084099-208084513	0.36426	0.00557691	0.0192567	6
NA	NA	chr1:208132328-208133117	1.78373	0.00412571	0.0154545	4
NA	NA	chr1:208136667-208137183	-0.351572	0.0484436	0.0808829	3
ENSG00000076356	PLXNA2	chr1:208416490-208418016	-0.240256	0.0338457	0.0650471	11
ENSG00000224540	NA	chr1:209404846-209405473	0.205393	8.75498e-06	0.000191888	3
NA	NA	chr1:209799150-209799354	2.63211	6.3064e-10	4.87229e-07	3
ENSG00000123689	G0S2	chr1:209848444-209849428	1.88171	1.9822e-08	3.24543e-06	7
NA	NA	chr1:209920954-209921345	-0.360043	0.119623	0.149057	4
ENSG00000162757	C1orf74	chr1:209957722-209958167	-0.861026	0.0320492	0.0628559	8
ENSG00000117595	IRF6	chr1:209979317-209979666	0.514936	5.76239e-05	0.000683606	8
ENSG00000117597	DIEXF	chr1:210001130-210001428	-0.530576	0.0223525	0.0503895	10
ENSG00000143469	SYT14	chr1:210111180-210112054	1.13746	0.000150675	0.00136853	4
ENSG00000203706	SERTAD4-AS1	chr1:210405953-210407250	0.137115	0.000978493	0.00527618	6
ENSG00000082497	SERTAD4	chr1:210405953-210407250	0.137115	0.000978493	0.00527618	6
ENSG00000203706	SERTAD4-AS1	chr1:210407402-210407637	-0.073517	0.011327	0.0319785	5
NA	NA	chr1:210465710-210466212	0.0670013	0.0118104	0.0329372	3
NA	NA	chr1:210502134-210502793	-0.293122	0.062132	0.0945466	5
NA	NA	chr1:210857060-210857262	-0.485176	2.94523e-05	0.000427317	2
ENSG00000143473	KCNH1	chr1:211306668-211307675	0.0483682	0.0165717	0.041449	11
ENSG00000234233	KCNH1-IT1	chr1:211306668-211307675	0.0483682	0.0165717	0.041449	11
ENSG00000226986	NA	chr1:211380407-211380783	-0.101077	1.19987e-05	0.000233762	1
ENSG00000117625	RCOR3	chr1:211432106-211434134	-0.114428	0.122388	0.151517	17
ENSG00000082512	TRAF5	chr1:211500152-211500636	-0.112331	0.136402	0.164589	3
ENSG00000153363	LINC00467	chr1:211555940-211556332	-0.183114	0.194594	0.219431	6
NA	NA	chr1:211652307-211652754	-0.0533921	0.0322041	0.063049	3
NA	NA	chr1:211688462-211689104	-1.02783	0.00678216	0.022239	4
ENSG00000170385	SLC30A1	chr1:211751122-211753177	-0.314361	0.0690055	0.101126	11
ENSG00000117650	NEK2	chr1:211848642-211849176	-0.306495	0.0781704	0.10982	5
ENSG00000231057	NA	chr1:211848642-211849176	-0.306495	0.0781704	0.10982	5
ENSG00000123684	LPGAT1	chr1:212003432-212004280	-0.440123	0.0512706	0.0836952	8
ENSG00000229258	NA	chr1:212003432-212004280	-0.440123	0.0512706	0.0836952	8
ENSG00000143493	INTS7	chr1:212208838-212209364	-0.127969	0.0924098	0.123568	10
ENSG00000143476	DTL	chr1:212208838-212209364	-0.127969	0.0924098	0.123568	10
ENSG00000066027	PPP2R5A	chr1:212457968-212459694	-0.268048	0.102288	0.13293	9
ENSG00000065600	TMEM206	chr1:212587592-212588284	-0.279735	0.0420433	0.0742719	5
ENSG00000117691	NENF	chr1:212606106-212606844	-0.45724	0.0438324	0.0760897	6
NA	NA	chr1:212688032-212688448	1.37907	0.0343894	0.0657243	2
ENSG00000260805	NA	chr1:212731669-212732457	-1.10809	0.029604	0.0598006	4
NA	NA	chr1:212780152-212783086	-0.095913	0.141312	0.169307	16
ENSG00000123685	BATF3	chr1:212872461-212874048	0.100411	0.0158371	0.0403234	5
ENSG00000117697	NSL1	chr1:212964867-212965347	-0.648405	0.0263566	0.0557602	10
ENSG00000203705	TATDN3	chr1:212964867-212965347	-0.648405	0.0263566	0.0557602	10
ENSG00000198468	FLVCR1-AS1	chr1:213031360-213032119	-0.0815991	0.179703	0.205229	9
ENSG00000162769	FLVCR1	chr1:213031360-213032119	-0.0815991	0.179703	0.205229	9
ENSG00000143494	VASH2	chr1:213123648-213125092	-0.326553	0.0434532	0.0757147	8
ENSG00000174606	ANGEL2	chr1:213188520-213189261	-0.562235	0.0517156	0.0841604	12
ENSG00000136643	RPS6KC1	chr1:213224612-213224867	-0.528452	0.118485	0.148116	3
NA	NA	chr1:213562740-213562958	1.07706	0.000169204	0.00148079	3
NA	NA	chr1:214153215-214153668	2.25745	2.63007e-06	8.61969e-05	3
ENSG00000117707	PROX1	chr1:214156001-214156851	1.08668	0.0196714	0.0464486	5
NA	NA	chr1:214158727-214159080	0.983052	0.0564134	0.0889597	3
ENSG00000230461	PROX1-AS1	chr1:214160799-214161034	0.740941	0.000171933	0.00149305	2
ENSG00000230461	PROX1-AS1	chr1:214161198-214161415	0.289694	0.00341802	0.0134624	3
NA	NA	chr1:214162509-214162737	0.104423	0.0111355	0.0315715	3
NA	NA	chr1:214360608-214360965	1.88318	0.000584641	0.00359197	4
ENSG00000143499	SMYD2	chr1:214454097-214455047	-0.348394	0.0406865	0.0727063	8
NA	NA	chr1:214557166-214557442	-0.0787228	0.000155808	0.00139972	4
NA	NA	chr1:214724105-214725056	0.832183	1.05755e-05	0.000217883	5
ENSG00000152104	PTPN14	chr1:214725193-214725528	-0.295935	0.0133063	0.0358241	3
ENSG00000117724	CENPF	chr1:214776257-214776935	-0.245897	0.173075	0.198983	11
NA	NA	chr1:214778909-214779709	0.433771	0.157217	0.184072	1
ENSG00000250536	ABHD17AP3	chr1:214781663-214782556	-0.141971	0.000380074	0.00263793	1
NA	NA	chr1:215256052-215256636	0.908304	3.27078e-06	9.9463e-05	6
ENSG00000136636	KCTD3	chr1:215740508-215741266	0.228099	0.00348593	0.0136408	4
NA	NA	chr1:216774340-216774734	0.541284	1.77478e-05	0.000300122	3
NA	NA	chr1:217262999-217263214	-0.0423489	0.467406	0.484312	3
NA	NA	chr1:217307745-217309179	2.62697	0.0177293	0.0434659	6
ENSG00000196482	ESRRG	chr1:217310750-217311178	2.68545	4.9747e-06	0.000131703	2
ENSG00000196482	ESRRG	chr1:217311468-217311773	2.44877	0.00219169	0.00964648	4
ENSG00000092978	GPATCH2	chr1:217804268-217804477	-0.273661	0.0102839	0.0298624	6
ENSG00000162814	SPATA17	chr1:217804268-217804477	-0.273661	0.0102839	0.0298624	6
NA	NA	chr1:218337781-218339033	-0.516262	0.0234486	0.0520273	6
ENSG00000067533	RRP15	chr1:218458020-218458684	-0.54909	0.00953949	0.0282517	9
ENSG00000232480	NA	chr1:218519058-218519674	-0.274888	0.0751371	0.106969	6
ENSG00000092969	TGFB2	chr1:218519058-218519674	-0.274888	0.0751371	0.106969	6
ENSG00000232480	NA	chr1:218520288-218520506	-0.953109	0.0312645	0.0618707	3
ENSG00000228063	NA	chr1:219347110-219347572	-0.340117	0.0310531	0.0615708	8
ENSG00000143353	LYPLAL1	chr1:219347110-219347572	-0.340117	0.0310531	0.0615708	8
NA	NA	chr1:220101133-220102147	0.399144	0.00342805	0.0134869	12
ENSG00000136628	EPRS	chr1:220219417-220219824	-0.275964	0.070324	0.102358	5
ENSG00000067704	IARS2	chr1:220267315-220267934	-0.631345	0.00800661	0.0249367	4
ENSG00000118873	RAB3GAP2	chr1:220445481-220445933	-0.120418	0.182582	0.207922	6
ENSG00000116141	MARK1	chr1:220701508-220702348	0.010334	0.124496	0.153573	7
ENSG00000162817	C1orf115	chr1:220863508-220864249	-0.097644	0.0110483	0.0313815	7
ENSG00000117791	MARC2	chr1:220921412-220922176	0.79271	3.28064e-06	9.96404e-05	9
ENSG00000186205	MARC1	chr1:220960017-220960603	-1.22175	4.50821e-06	0.00012302	4
ENSG00000136630	HLX	chr1:221050449-221050864	1.86079	0.00692949	0.0225359	2
ENSG00000257551	HLA-AS1	chr1:221051967-221053673	-1.04459	0.0319578	0.0627505	11
ENSG00000136630	HLX	chr1:221051967-221053673	-1.04459	0.0319578	0.0627505	11
ENSG00000257551	HLA-AS1	chr1:221054555-221054888	1.16386	0.000235311	0.00185333	3
NA	NA	chr1:221055493-221055800	0.554362	4.4478e-05	0.000567404	4
NA	NA	chr1:221057464-221057757	3.49113	1.70161e-06	6.36445e-05	3
NA	NA	chr1:221060851-221061071	2.28939	0.00439562	0.016186	4
NA	NA	chr1:221064890-221065600	1.59495	3.95324e-05	0.000520704	5
NA	NA	chr1:221067448-221068185	2.90199	0.0353141	0.0668173	3
NA	NA	chr1:221068783-221069159	2.1969	1.05161e-07	9.31861e-06	3
ENSG00000143507	DUSP10	chr1:221915475-221916804	-0.233407	0.0552447	0.0877379	10
NA	NA	chr1:222638762-222638973	-0.749269	0.101995	0.132641	3
ENSG00000143498	TAF1A	chr1:222763022-222763270	-1.4222	0.0112632	0.0318494	5
ENSG00000225265	NA	chr1:222763022-222763270	-1.4222	0.0112632	0.0318494	5
ENSG00000154305	MIA3	chr1:222790948-222791220	0.0867852	0.49024	0.506592	4
ENSG00000154305	MIA3	chr1:222791400-222792083	-0.0893312	0.123145	0.152294	5
NA	NA	chr1:222817468-222817671	-0.922313	0.0254379	0.0546064	2
ENSG00000186063	AIDA	chr1:222885327-222886230	-0.627414	0.0682336	0.100395	11
ENSG00000162819	BROX	chr1:222885327-222886230	-0.627414	0.0682336	0.100395	11
ENSG00000228106	NA	chr1:222988245-222988561	0.0578358	0.198538	0.223183	4
ENSG00000154309	DISP1	chr1:222988245-222988561	0.0578358	0.198538	0.223183	4
NA	NA	chr1:223254819-223255041	-0.208377	0.0956122	0.126529	4
ENSG00000187554	TLR5	chr1:223316186-223316689	-0.283749	0.134305	0.162619	5
ENSG00000236846	NA	chr1:223316186-223316689	-0.283749	0.134305	0.162619	5
ENSG00000143502	SUSD4	chr1:223536843-223538628	-0.123868	0.0401592	0.0721291	10
ENSG00000178395	C1orf65	chr1:223566643-223567268	-1.25561	0.013413	0.0360211	7
NA	NA	chr1:223567682-223567986	1.31106	0.0113842	0.0320896	1
NA	NA	chr1:223899991-223900823	-0.528294	0.0460146	0.0784024	7
NA	NA	chr1:223936343-223937044	-0.47066	0.000670212	0.00399269	6
ENSG00000143514	TP53BP2	chr1:224033086-224034263	-0.167627	0.142163	0.170071	7
NA	NA	chr1:224180263-224180824	0.158624	0.148989	0.176403	1
ENSG00000143756	FBXO28	chr1:224301836-224302472	-0.815916	0.0399741	0.0719586	8
NA	NA	chr1:224370586-224371755	-0.23822	0.0305642	0.0610173	13
ENSG00000143748	NVL	chr1:224517730-224518193	-0.559793	0.0216179	0.0492485	10
ENSG00000143771	CNIH4	chr1:224544524-224545224	-0.278876	0.111668	0.141782	7
ENSG00000143786	CNIH3	chr1:224621561-224622106	-0.162656	0.0662375	0.0984441	3
ENSG00000143786	CNIH3	chr1:224622598-224622818	-1.40749	0.00320271	0.0128103	2
ENSG00000233384	NA	chr1:224803638-224805314	0.360901	0.000261452	0.00199996	8
ENSG00000233384	NA	chr1:224805409-224805853	1.94556	0.015361	0.0394771	3
NA	NA	chr1:225117221-225117781	1.66533	1.02169e-06	4.58427e-05	7
ENSG00000143815	LBR	chr1:225614722-225616512	-0.570502	0.0544947	0.0870219	11
NA	NA	chr1:225662766-225663041	-0.0616309	0.085693	0.117043	1
ENSG00000154380	ENAH	chr1:225840271-225841795	-0.291847	0.0190952	0.0456169	9
NA	NA	chr1:225865069-225865328	1.3021	0.00352163	0.01375	2
ENSG00000143742	SRP9	chr1:225965331-225965734	-0.617089	0.0136587	0.0364906	5
ENSG00000143819	EPHX1	chr1:225997647-225998233	-0.155193	0.152463	0.179561	4
ENSG00000196187	TMEM63A	chr1:226069606-226070898	-0.508635	0.0518747	0.084336	14
ENSG00000255835	NA	chr1:226111643-226112552	-0.167986	0.0789611	0.110591	8
ENSG00000143811	PYCR2	chr1:226111643-226112552	-0.167986	0.0789611	0.110591	8
NA	NA	chr1:226127113-226127695	0.986168	1.26844e-05	0.000242159	1
ENSG00000143751	SDE2	chr1:226186804-226187336	-0.195827	0.0849115	0.116247	10
ENSG00000272562	NA	chr1:226249458-226251457	-0.427309	0.0422489	0.0744848	13
ENSG00000163041	H3F3A	chr1:226249458-226251457	-0.427309	0.0422489	0.0744848	13
ENSG00000225518	NA	chr1:226270724-226271841	-0.934099	0.00149453	0.00722358	5
NA	NA	chr1:226297288-226298586	-0.49815	0.0654085	0.0977332	6
NA	NA	chr1:226308960-226310476	-0.998743	0.0307771	0.0612636	6
ENSG00000182827	ACBD3	chr1:226374036-226374760	-0.282529	0.122038	0.151205	11
ENSG00000185155	MIXL1	chr1:226411008-226411880	-0.616613	0.0122988	0.0339277	11
ENSG00000183814	LIN9	chr1:226496362-226497501	-0.195902	0.117497	0.147179	8
ENSG00000143799	PARP1	chr1:226595334-226595939	-0.267244	0.160102	0.186754	9
ENSG00000203685	C1orf95	chr1:226736355-226737412	-0.0622791	0.111179	0.141298	8
NA	NA	chr1:226829583-226829803	-0.14401	4.08995e-05	0.000533874	4
NA	NA	chr1:226891033-226891381	-0.361333	0.0703418	0.102358	2
ENSG00000143772	ITPKB	chr1:226924561-226926553	-1.12837	0.00577326	0.0197444	7
ENSG00000143801	PSEN2	chr1:227058046-227058906	-0.041706	0.0234844	0.0520721	7
NA	NA	chr1:227127070-227128430	-0.480236	0.051228	0.083647	7
NA	NA	chr1:227163740-227164237	0.343408	0.278815	0.300603	1
ENSG00000143776	CDC42BPA	chr1:227505447-227506752	-0.163347	0.00178353	0.00825998	10
NA	NA	chr1:227729516-227730492	0.106785	0.272018	0.294032	4
NA	NA	chr1:227746158-227746454	0.727839	0.000508884	0.00325234	3
ENSG00000202264	RNA5SP77	chr1:227747214-227747575	0.401049	2.04072e-05	0.000331697	2
ENSG00000202264	RNA5SP77	chr1:227748424-227748860	0.749867	3.41492e-05	0.00047263	4
ENSG00000181450	ZNF678	chr1:227751410-227751635	-1.51955	0.0120563	0.0334194	3
ENSG00000143740	SNAP47	chr1:227916426-227916736	-0.180289	0.00517867	0.0182307	2
ENSG00000081692	JMJD4	chr1:227922644-227923431	-0.153293	0.169408	0.195582	8
NA	NA	chr1:227974429-227974827	-0.545285	0.0031074	0.0125284	3
NA	NA	chr1:227975296-227976570	-0.76765	0.0335414	0.0646483	6
ENSG00000185888	PRSS38	chr1:228003828-228004083	-0.117689	0.000317925	0.00230766	2
NA	NA	chr1:228075378-228075750	-0.27678	0.000908793	0.00500514	2
NA	NA	chr1:228112951-228113215	0.347626	0.443977	0.461757	3
ENSG00000143816	WNT9A	chr1:228134423-228136282	-0.0157989	0.00133001	0.0066361	8
ENSG00000154342	WNT3A	chr1:228194097-228196512	-0.0541864	0.00917057	0.0274617	11
NA	NA	chr1:228225443-228225753	-1.27196	0.00841172	0.0258564	3
NA	NA	chr1:228246632-228247197	-0.614229	0.0193294	0.0459546	4
ENSG00000143761	ARF1	chr1:228269730-228271501	0.022729	0.126977	0.155903	16
NA	NA	chr1:228289670-228291184	-0.812869	0.0396989	0.0716498	8
NA	NA	chr1:228295369-228295569	-0.0846783	0.497712	0.513733	3
ENSG00000162910	MRPL55	chr1:228296788-228297276	-0.0353703	0.205742	0.230005	11
ENSG00000143774	GUK1	chr1:228327509-228328560	-0.216744	0.0872079	0.118496	14
NA	NA	chr1:228345378-228346700	-0.709294	0.000461468	0.00302703	6
ENSG00000203684	IBA57-AS1	chr1:228353109-228353986	-0.250018	0.0146814	0.0382802	8
ENSG00000181873	IBA57	chr1:228353109-228353986	-0.250018	0.0146814	0.0382802	8
NA	NA	chr1:228362443-228362691	-0.400611	0.00644521	0.0214116	2
ENSG00000162913	C1orf145	chr1:228399472-228402037	0.0368588	0.0239004	0.0526452	12
NA	NA	chr1:228403233-228403528	-0.111305	0.0789255	0.110564	3
NA	NA	chr1:228404149-228404397	0.740751	0.0251727	0.0542377	2
NA	NA	chr1:228404718-228405013	-0.185076	0.0012814	0.0064469	3
ENSG00000269890	NA	chr1:228461886-228462139	-0.0905318	0.373958	0.393286	3
ENSG00000269890	NA	chr1:228463250-228464488	-0.34233	0.00733875	0.0234262	6
ENSG00000269934	NA	chr1:228463250-228464488	-0.34233	0.00733875	0.0234262	6
NA	NA	chr1:228467965-228468497	-0.238084	0.00789573	0.0246784	5
NA	NA	chr1:228473836-228474043	-0.317343	0.00910079	0.0273389	2
NA	NA	chr1:228503557-228504762	-0.18087	0.00472469	0.0170823	6
NA	NA	chr1:228509554-228509763	-0.24725	7.91736e-05	0.000859497	4
NA	NA	chr1:228548078-228548330	-0.303198	0.00104739	0.00554135	2
NA	NA	chr1:228558946-228559246	0.150134	0.314326	0.335148	4
NA	NA	chr1:228565950-228567121	0.289213	0.327756	0.348206	7
ENSG00000270094	NA	chr1:228582429-228582894	-0.114779	0.0111671	0.0316394	3
ENSG00000154370	TRIM11	chr1:228593812-228594713	-0.175605	0.0902945	0.121491	10
ENSG00000231563	NA	chr1:228593812-228594713	-0.175605	0.0902945	0.121491	10
ENSG00000162931	TRIM17	chr1:228603707-228604567	0.642182	0.0140218	0.0371915	9
ENSG00000168148	HIST3H3	chr1:228612581-228613103	-0.165261	0.00438627	0.016166	7
NA	NA	chr1:228633383-228634127	-0.452901	0.296376	0.317735	5
ENSG00000181218	HIST3H2A	chr1:228645197-228646434	-0.0379706	0.0375926	0.0693307	14
ENSG00000196890	HIST3H2BB	chr1:228645197-228646434	-0.0379706	0.0375926	0.0693307	14
ENSG00000181201	HIST3H2BA	chr1:228651448-228652529	0.670172	0.0548543	0.0873423	6
NA	NA	chr1:228657328-228657561	1.13767	5.94337e-06	0.000146498	2
NA	NA	chr1:228658938-228659152	0.246236	0.000836331	0.00470948	1
ENSG00000168159	RNF187	chr1:228674347-228675752	-0.159251	0.0345587	0.0659376	9
ENSG00000202056	RNA5SP19	chr1:228742997-228743461	-0.0805229	0.423478	0.441701	3
ENSG00000183929	DUSP5P1	chr1:228742997-228743461	-0.0805229	0.423478	0.441701	3
ENSG00000183929	DUSP5P1	chr1:228744111-228784168	-0.464339	0.0434834	0.0757497	8
ENSG00000199352	RNA5S1	chr1:228744111-228784168	-0.464339	0.0434834	0.0757497	8
ENSG00000201588	RNA5S2	chr1:228744111-228784168	-0.464339	0.0434834	0.0757497	8
ENSG00000199337	RNA5S3	chr1:228744111-228784168	-0.464339	0.0434834	0.0757497	8
ENSG00000200381	RNA5S4	chr1:228744111-228784168	-0.464339	0.0434834	0.0757497	8
ENSG00000199396	RNA5S5	chr1:228744111-228784168	-0.464339	0.0434834	0.0757497	8
ENSG00000200624	RNA5S6	chr1:228744111-228784168	-0.464339	0.0434834	0.0757497	8
ENSG00000202521	RNA5S7	chr1:228744111-228784168	-0.464339	0.0434834	0.0757497	8
ENSG00000200343	RNA5S8	chr1:228744111-228784168	-0.464339	0.0434834	0.0757497	8
ENSG00000201321	RNA5S9	chr1:228744111-228784168	-0.464339	0.0434834	0.0757497	8
ENSG00000199910	RNA5S10	chr1:228744111-228784168	-0.464339	0.0434834	0.0757497	8
ENSG00000199334	RNA5S11	chr1:228744111-228784168	-0.464339	0.0434834	0.0757497	8
ENSG00000199270	RNA5S12	chr1:228744111-228784168	-0.464339	0.0434834	0.0757497	8
ENSG00000202526	RNA5S13	chr1:228744111-228784168	-0.464339	0.0434834	0.0757497	8
ENSG00000201355	RNA5S14	chr1:228744111-228784168	-0.464339	0.0434834	0.0757497	8
ENSG00000201925	RNA5S15	chr1:228744111-228784168	-0.464339	0.0434834	0.0757497	8
ENSG00000202257	RNA5S16	chr1:228744111-228784168	-0.464339	0.0434834	0.0757497	8
ENSG00000200370	RNA5S17	chr1:228744111-228784168	-0.464339	0.0434834	0.0757497	8
ENSG00000212237	RNA5SP18	chr1:228744111-228784168	-0.464339	0.0434834	0.0757497	8
NA	NA	chr1:228785987-228786204	-0.958307	0.013892	0.0369342	2
ENSG00000116574	RHOU	chr1:228870811-228872297	0.131395	0.0253439	0.0544896	13
NA	NA	chr1:228890743-228890951	0.0632828	0.00872847	0.0265429	2
ENSG00000177788	NA	chr1:229406647-229407129	-0.348535	0.0246744	0.0535732	6
ENSG00000240524	NA	chr1:229406647-229407129	-0.348535	0.0246744	0.0535732	6
ENSG00000168118	RAB4A	chr1:229406647-229407129	-0.348535	0.0246744	0.0535732	6
ENSG00000154429	CCSAP	chr1:229478015-229478935	-0.239464	0.0747005	0.106546	8
NA	NA	chr1:229542944-229543770	0.807524	0.0200233	0.0469539	4
ENSG00000143632	ACTA1	chr1:229567207-229570684	1.62768	0.000232007	0.00183902	20
ENSG00000069248	NUP133	chr1:229643714-229644293	-0.0970598	0.209064	0.233223	11
ENSG00000223635	NA	chr1:229643714-229644293	-0.0970598	0.209064	0.233223	11
ENSG00000135776	ABCB10	chr1:229693773-229695074	-0.162658	0.164677	0.190953	7
NA	NA	chr1:229730342-229730617	-0.15363	1.56172e-05	0.000276349	3
ENSG00000135801	TAF5L	chr1:229761129-229762299	-0.584433	0.0339736	0.0651765	8
ENSG00000135763	URB2	chr1:229761129-229762299	-0.584433	0.0339736	0.0651765	8
NA	NA	chr1:230202495-230204209	-0.357973	0.085123	0.116426	11
NA	NA	chr1:230415343-230415689	-0.111665	0.0129053	0.0350458	4
NA	NA	chr1:230468505-230468850	-0.462994	0.00140825	0.00691071	4
NA	NA	chr1:230492717-230492945	-0.411489	0.00176698	0.00820379	3
ENSG00000177614	PGBD5	chr1:230561104-230562702	0.212454	0.00205884	0.00920946	9
ENSG00000135775	COG2	chr1:230778078-230778593	-0.247503	0.203279	0.227705	8
NA	NA	chr1:231003632-231004655	-0.187753	0.202237	0.22666	15
ENSG00000143643	TTC13	chr1:231113872-231114873	-0.172428	0.0750911	0.106909	9
ENSG00000173409	ARV1	chr1:231113872-231114873	-0.172428	0.0750911	0.106909	9
ENSG00000182118	FAM89A	chr1:231175063-231176317	-0.0837484	0.0819595	0.113509	5
ENSG00000182118	FAM89A	chr1:231176786-231177009	-0.49435	0.0161044	0.0407101	3
ENSG00000119283	TRIM67	chr1:231296560-231297345	2.37827	0.00317768	0.0127349	4
ENSG00000119283	TRIM67	chr1:231297813-231299777	0.183343	0.00402291	0.0151637	7
ENSG00000143633	C1orf131	chr1:231376797-231377243	-0.439459	0.0333954	0.0644523	7
ENSG00000116906	GNPAT	chr1:231376797-231377243	-0.439459	0.0333954	0.0644523	7
ENSG00000116903	EXOC8	chr1:231473013-231474382	-0.412788	0.0381994	0.0699507	19
ENSG00000010072	SPRTN	chr1:231473013-231474382	-0.412788	0.0381994	0.0699507	19
NA	NA	chr1:231556682-231558447	-0.818226	0.0216469	0.0492886	6
ENSG00000233461	NA	chr1:231664000-231664608	-0.467378	0.0466088	0.0790173	11
ENSG00000116918	TSNAX	chr1:231664000-231664608	-0.467378	0.0466088	0.0790173	11
ENSG00000270106	TSNAX-DISC1	chr1:231664000-231664608	-0.467378	0.0466088	0.0790173	11
ENSG00000162946	DISC1	chr1:231762415-231763115	-0.0745186	0.0825867	0.114124	5
NA	NA	chr1:232765089-232766479	0.272961	0.00117209	0.00602756	6
ENSG00000212916	MAP10	chr1:232941055-232941707	0.733181	0.00182234	0.00839144	5
ENSG00000135778	NTPCR	chr1:233086192-233086595	-0.179827	0.047647	0.0799984	9
NA	NA	chr1:233121928-233122136	-0.0519705	0.0102437	0.0297772	4
ENSG00000135749	PCNXL2	chr1:233431150-233431540	-0.54798	0.0258509	0.0550958	5
ENSG00000251508	NA	chr1:233431150-233431540	-0.54798	0.0258509	0.0550958	5
ENSG00000143674	NA	chr1:233463527-233464414	-0.503394	0.067261	0.0995037	4
NA	NA	chr1:233497708-233497917	0.0868122	0.000744979	0.00431676	3
ENSG00000135750	KCNK1	chr1:233749374-233750314	0.516341	6.0396e-05	0.000703993	10
ENSG00000183780	SLC35F3	chr1:234040299-234041457	1.25181	0.0100432	0.0293498	6
ENSG00000233332	NA	chr1:234349885-234350471	-0.0914175	0.044881	0.0772159	6
NA	NA	chr1:234367136-234367496	-0.427122	9.66995e-06	0.000206273	4
ENSG00000231663	NA	chr1:234508995-234509501	-0.0816849	0.195653	0.220396	11
ENSG00000168275	COA6	chr1:234508995-234509501	-0.0816849	0.195653	0.220396	11
ENSG00000059588	TARBP1	chr1:234613937-234614972	0.0605237	0.104451	0.134898	7
NA	NA	chr1:234735535-234736120	0.00222611	0.030658	0.0611219	5
ENSG00000168264	IRF2BP2	chr1:234744277-234747024	-0.254425	0.0396129	0.071569	13
ENSG00000273416	NA	chr1:235267555-235267829	-0.879683	0.0105096	0.0303007	5
ENSG00000173726	TOMM20	chr1:235291741-235292387	-0.432525	0.0834386	0.114943	7
ENSG00000207181	SNORA14B	chr1:235291741-235292387	-0.432525	0.0834386	0.114943	7
ENSG00000188739	RBM34	chr1:235324265-235324717	-0.0181545	0.715908	0.72452	4
ENSG00000054267	ARID4B	chr1:235490339-235492160	-0.39354	0.052053	0.0845101	21
ENSG00000152904	GGPS1	chr1:235490339-235492160	-0.39354	0.052053	0.0845101	21
ENSG00000162885	B3GALNT2	chr1:235667090-235668619	-0.708255	0.0223688	0.0504124	9
NA	NA	chr1:235805319-235805771	-1.63051	8.05095e-05	0.000866764	4
ENSG00000168243	GNG4	chr1:235811842-235814066	0.294355	0.0424129	0.0746251	13
ENSG00000168243	GNG4	chr1:235814281-235814488	-1.35256	0.0293902	0.0595241	4
NA	NA	chr1:236029588-236030597	-0.233078	0.0188759	0.0452636	8
NA	NA	chr1:236156874-236157271	-0.0540387	0.241229	0.264287	3
ENSG00000116962	NID1	chr1:236227683-236228817	1.37757	1.60318e-05	0.000281302	7
ENSG00000077585	GPR137B	chr1:236304759-236305025	-0.330323	0.0286876	0.0587172	4
ENSG00000077585	GPR137B	chr1:236305535-236306674	-0.122211	0.0850338	0.116346	8
ENSG00000086619	ERO1LB	chr1:236444604-236445700	-0.11169	0.152314	0.179428	10
ENSG00000186197	EDARADD	chr1:236511354-236511777	-0.467261	0.00015021	0.00136682	2
NA	NA	chr1:236558460-236559336	-0.267143	0.00745362	0.0236645	7
ENSG00000223776	LGALS8-AS1	chr1:236687072-236687608	-1.02552	0.0143569	0.037776	4
ENSG00000119285	HEATR1	chr1:236767362-236767998	-0.0795137	0.104995	0.135452	7
ENSG00000077522	ACTN2	chr1:236849473-236850323	-0.02784	0.0508481	0.0832914	8
ENSG00000116984	MTR	chr1:236958315-236959202	-0.498017	0.0698393	0.101824	14
ENSG00000198626	RYR2	chr1:237205127-237206644	2.50869	3.67214e-06	0.000107931	10
NA	NA	chr1:237947188-237947448	-0.250095	0.0118863	0.0330706	3
ENSG00000133019	CHRM3	chr1:239550109-239551339	1.00397	0.000511127	0.00326106	7
NA	NA	chr1:240160838-240161616	1.98597	6.78958e-07	3.47147e-05	4
NA	NA	chr1:240254960-240257063	2.06318	0.00184006	0.00845571	14
NA	NA	chr1:240656254-240656720	1.16812	0.0142796	0.037637	4
ENSG00000215802	RFKP1	chr1:240986655-240986909	-0.208609	0.0174648	0.0430191	4
ENSG00000182901	RGS7	chr1:241520104-241520790	2.00597	0.000205475	0.00168769	6
ENSG00000225554	NA	chr1:241587602-241587883	2.53683	0.00032031	0.00232026	3
ENSG00000091483	FH	chr1:241682474-241683112	-0.343871	0.113578	0.143638	7
NA	NA	chr1:241802961-241803649	-0.655003	0.0543691	0.0869046	4
ENSG00000174371	EXO1	chr1:242011152-242011744	-0.0980339	0.198983	0.223662	9
ENSG00000224625	TUBB8P6	chr1:242220285-242220615	0.00785343	0.65607	0.666915	1
ENSG00000224625	TUBB8P6	chr1:242220750-242221000	-0.0601823	0.025906	0.05518	2
NA	NA	chr1:242686917-242687476	2.23165	0.000571418	0.00353365	3
ENSG00000180287	PLD5	chr1:242687923-242688682	1.14289	0.000189152	0.00159673	9
NA	NA	chr1:243053598-243054072	1.80542	1.16599e-05	0.000230061	1
ENSG00000214837	NA	chr1:243264941-243265196	-0.0161128	0.980017	0.980572	1
ENSG00000143702	CEP170	chr1:243417742-243418775	-0.341394	0.113269	0.143332	8
ENSG00000054282	SDCCAG8	chr1:243417742-243418775	-0.341394	0.113269	0.143332	8
NA	NA	chr1:243637640-243638142	0.672928	0.0205377	0.0476853	2
NA	NA	chr1:243646395-243646888	1.08857	0.582393	0.595127	4
NA	NA	chr1:243650991-243651529	0.284897	0.488378	0.504773	3
NA	NA	chr1:243652414-243652763	-0.073828	0.0430231	0.0752873	4
NA	NA	chr1:244012713-244013245	0.21455	0.181416	0.206774	1
ENSG00000117020	AKT3	chr1:244013803-244014592	-0.713632	0.0704954	0.102515	5
ENSG00000226828	NA	chr1:244080541-244081093	0.0884954	0.008048	0.0250309	6
NA	NA	chr1:244094756-244095117	2.61024	3.69879e-09	1.38553e-06	3
NA	NA	chr1:244142852-244143055	-0.493439	0.000287752	0.00214863	1
NA	NA	chr1:244211035-244212088	-0.166159	0.00437364	0.0161315	9
ENSG00000179456	ZBTB18	chr1:244213398-244213619	-1.68744	0.06591	0.0981977	2
NA	NA	chr1:244218275-244218538	-0.157926	0.00196479	0.00888687	3
ENSG00000035687	ADSS	chr1:244614523-244615601	-0.468963	0.0282724	0.0582217	9
NA	NA	chr1:244624502-244624920	-0.76505	0.0629002	0.0952261	6
ENSG00000121644	DESI2	chr1:244816200-244817080	-0.266413	0.0825757	0.114115	9
NA	NA	chr1:244893442-244894366	-0.956227	0.0016975	0.00795586	6
ENSG00000203667	COX20	chr1:244998024-244999142	-0.342595	0.0490446	0.0814763	14
ENSG00000153187	HNRNPU	chr1:245026435-245028020	-0.146286	0.191201	0.216212	11
ENSG00000273175	NA	chr1:245026435-245028020	-0.146286	0.191201	0.216212	11
ENSG00000272195	NA	chr1:245133029-245134711	-0.320034	0.047884	0.080271	16
ENSG00000203666	EFCAB2	chr1:245133029-245134711	-0.320034	0.047884	0.080271	16
ENSG00000162849	KIF26B	chr1:245316548-245320247	-0.490575	0.0200813	0.0470319	20
NA	NA	chr1:245740994-245741204	-0.339361	0.000130585	0.00123036	2
NA	NA	chr1:245753400-245753636	-0.960158	0.000193422	0.00161936	1
NA	NA	chr1:245836324-245836747	0.241867	0.0200413	0.0469743	2
NA	NA	chr1:245848540-245849103	-0.100131	0.0812772	0.112882	4
NA	NA	chr1:245851178-245852514	1.06036	0.00118374	0.00607677	3
NA	NA	chr1:246414749-246415569	-0.0453686	0.272091	0.294072	1
ENSG00000185420	SMYD3	chr1:246670149-246670768	-0.0457593	0.185942	0.211174	7
ENSG00000162851	TFB2M	chr1:246729208-246730276	-0.370132	0.0353995	0.066916	10
ENSG00000162852	CNST	chr1:246729208-246730276	-0.370132	0.0353995	0.066916	10
ENSG00000143653	SCCPDH	chr1:246887265-246888028	-0.112358	0.045194	0.0775657	9
NA	NA	chr1:246952215-246952511	1.54239	0.00184629	0.0084795	3
ENSG00000153207	AHCTF1	chr1:247094486-247095667	-0.368686	0.0752395	0.107083	6
ENSG00000197472	ZNF695	chr1:247170869-247171434	2.18854	0.00200244	0.00901426	5
ENSG00000135747	ZNF670	chr1:247241580-247242201	-0.0717342	0.215756	0.239711	7
ENSG00000188295	ZNF669	chr1:247267180-247267884	-0.0280377	0.0414864	0.0736322	7
ENSG00000221953	C1orf229	chr1:247274586-247275757	1.41	7.93918e-07	3.80257e-05	9
ENSG00000227671	MIR3916	chr1:247373736-247374304	-0.904584	0.00993577	0.0291274	4
NA	NA	chr1:247463849-247464710	-0.0788404	0.00571027	0.0195913	5
ENSG00000162714	ZNF496	chr1:247494250-247495840	-0.172724	0.0296424	0.0598634	10
ENSG00000177535	OR2B11	chr1:247614696-247614944	-0.56501	0.000316264	0.00229903	2
NA	NA	chr1:247681400-247681951	0.242399	0.00135842	0.0067384	7
NA	NA	chr1:247694036-247694501	0.909557	3.77886e-06	0.000109653	4
ENSG00000235749	NA	chr1:247802739-247803141	1.0063	5.47034e-05	0.000657478	5
ENSG00000162722	TRIM58	chr1:248020331-248021252	1.42456	0.000150588	0.00136825	9
ENSG00000226191	NA	chr1:248100326-248100726	0.443982	0.308555	0.329549	5
ENSG00000196071	OR2L13	chr1:248100326-248100726	0.443982	0.308555	0.329549	5
ENSG00000229703	NA	chr1:248855031-248855470	0.173777	0.0227538	0.051015	6
NA	NA	chr1:249106096-249106517	1.31335	0.00276563	0.0114665	3
ENSG00000175137	SH3BP5L	chr1:249120451-249120731	-0.187925	0.0718742	0.103836	5
ENSG00000264500	MIR3124	chr1:249120451-249120731	-0.187925	0.0718742	0.103836	5
ENSG00000171161	ZNF672	chr1:249132081-249133310	-0.309393	0.0389998	0.0708861	11
NA	NA	chr1:249141564-249142796	-0.0692265	0.0617234	0.0941562	4
ENSG00000171163	ZNF692	chr1:249152412-249153419	-0.96159	0.0174186	0.0429372	9
ENSG00000227237	NA	chr1:249152412-249153419	-0.96159	0.0174186	0.0429372	9
NA	NA	chr1:249167409-249168010	-0.0475731	0.323083	0.343584	3
ENSG00000185220	PGBD2	chr1:249200253-249200721	-0.278708	0.121906	0.151072	9
ENSG00000184731	FAM110C	chr2:45511-46559	0.94318	1.67193e-05	0.000289461	5
ENSG00000227061	NA	chr2:197438-198535	-0.0332916	0.000338639	0.00242586	1
NA	NA	chr2:214012-214245	-0.156539	0.378145	0.397436	2
ENSG00000143727	ACP1	chr2:263401-265238	-0.0884124	0.0163961	0.0411533	20
ENSG00000189292	FAM150B	chr2:287354-290099	-0.0291702	0.00411012	0.0154055	13
NA	NA	chr2:308628-309040	-0.122508	0.000168971	0.0014798	1
ENSG00000235779	NA	chr2:314829-315170	-0.131363	3.41812e-05	0.00047263	3
NA	NA	chr2:426473-427581	-0.0958003	0.159396	0.186104	2
NA	NA	chr2:467850-468659	2.22749	1.915e-06	6.94091e-05	4
NA	NA	chr2:496824-497038	-1.04272	7.9672e-07	3.80257e-05	3
NA	NA	chr2:502995-503502	-0.240129	0.0144492	0.0378961	3
NA	NA	chr2:503672-503902	-0.269124	0.0282317	0.0581927	4
ENSG00000233633	NA	chr2:558070-558469	-0.341632	0.017244	0.0426409	5
NA	NA	chr2:582400-582647	-0.786537	3.3838e-05	0.000470277	1
NA	NA	chr2:582819-583385	-0.567536	0.00594076	0.0201694	4
NA	NA	chr2:620640-621993	-0.13687	0.000616319	0.00373554	4
NA	NA	chr2:628910-629190	0.422241	0.0654381	0.0977538	4
NA	NA	chr2:636122-637112	-0.489077	0.0597358	0.0922454	2
NA	NA	chr2:660667-660909	0.856573	0.0081604	0.0252882	3
ENSG00000151353	TMEM18	chr2:676652-677678	-0.228533	0.0678767	0.100061	9
ENSG00000233296	NA	chr2:676652-677678	-0.228533	0.0678767	0.100061	9
ENSG00000237667	LINC01115	chr2:863931-865091	-0.998942	0.00346293	0.0135766	2
ENSG00000235688	NA	chr2:945687-946774	1.47231	0.000308747	0.00225766	5
ENSG00000172554	SNTG2	chr2:945687-946774	1.47231	0.000308747	0.00225766	5
ENSG00000235688	NA	chr2:946882-947286	1.80112	0.401857	0.420427	2
ENSG00000172554	SNTG2	chr2:946882-947286	1.80112	0.401857	0.420427	2
NA	NA	chr2:1052316-1052730	-0.175135	0.000383109	0.00265385	2
NA	NA	chr2:1266420-1266661	-0.0960191	0.0270202	0.0566407	2
NA	NA	chr2:1286394-1286642	0.318621	0.233348	0.256779	2
NA	NA	chr2:1480759-1481631	0.20024	0.00215932	0.00955346	2
NA	NA	chr2:1516173-1516373	-0.0234057	0.239189	0.262355	3
NA	NA	chr2:1544273-1544489	-0.281009	0.001294	0.00649839	4
NA	NA	chr2:1571952-1573123	-0.073901	0.487442	0.503868	1
NA	NA	chr2:1595403-1596020	0.725569	0.874819	0.878051	2
NA	NA	chr2:1651996-1653401	-0.117497	0.0150909	0.0389992	5
NA	NA	chr2:1669992-1670203	-0.0785704	0.00456206	0.0166476	2
ENSG00000130508	PXDN	chr2:1746834-1748971	0.584937	0.00188167	0.00858672	12
NA	NA	chr2:1801619-1802060	-0.322248	0.205866	0.230112	2
NA	NA	chr2:1842847-1843137	-0.199981	0.00186128	0.00852631	3
NA	NA	chr2:1846427-1846908	-0.10452	0.0607729	0.0932932	5
NA	NA	chr2:1895698-1895932	-0.104468	0.00509456	0.0180035	2
NA	NA	chr2:1941069-1941560	-0.357495	0.00388969	0.0148128	3
NA	NA	chr2:2189201-2190138	-0.225583	0.0195833	0.0463043	5
NA	NA	chr2:2193511-2193716	-0.491496	0.0151485	0.0390854	3
NA	NA	chr2:2754743-2755140	-0.0974312	0.00254984	0.0107834	2
NA	NA	chr2:2773401-2773618	1.77391	0.0711207	0.103151	2
NA	NA	chr2:3063373-3063672	-0.144387	0.000205024	0.00168708	5
NA	NA	chr2:3184188-3185413	-0.154648	0.000586185	0.00359966	3
NA	NA	chr2:3286325-3286530	0.00399588	0.212964	0.236996	3
NA	NA	chr2:3287875-3288228	0.0147192	0.0854737	0.116821	2
NA	NA	chr2:3289427-3289731	-0.0285232	0.00404769	0.0152338	2
NA	NA	chr2:3291108-3291503	-1.06621	0.0460084	0.0784024	1
NA	NA	chr2:3317677-3317935	-0.155864	3.79377e-05	0.000506821	3
NA	NA	chr2:3321064-3321293	0.0327586	0.28483	0.306432	3
ENSG00000032389	TSSC1	chr2:3381345-3381912	-0.0898186	0.230407	0.254086	10
ENSG00000171853	TRAPPC12	chr2:3383351-3383976	-0.361355	0.0318456	0.0626126	6
NA	NA	chr2:3391403-3392500	-0.128024	0.00414113	0.0154959	5
NA	NA	chr2:3452347-3452582	-0.0980913	0.00136227	0.0067521	4
NA	NA	chr2:3461655-3461863	-0.0189298	0.406915	0.425484	2
NA	NA	chr2:3504283-3504628	0.289419	0.0157276	0.0401315	4
ENSG00000182551	ADI1	chr2:3522271-3523617	-0.667972	0.0138148	0.0367605	9
ENSG00000235078	NA	chr2:3522271-3523617	-0.667972	0.0138148	0.0367605	9
ENSG00000171865	RNASEH1	chr2:3605490-3606332	-0.137266	0.119318	0.148804	10
ENSG00000234171	RNASEH1-AS1	chr2:3605490-3606332	-0.137266	0.119318	0.148804	10
ENSG00000171863	RPS7	chr2:3622655-3623704	-0.228877	0.0245035	0.0533698	9
ENSG00000118004	COLEC11	chr2:3642548-3642751	-0.0759376	0.0683434	0.100503	4
NA	NA	chr2:3683030-3683290	1.38913	0.00802266	0.0249741	4
NA	NA	chr2:3691321-3691652	-0.184084	0.0276613	0.0574633	4
NA	NA	chr2:3698660-3698875	-1.048	0.00474745	0.017132	2
NA	NA	chr2:3699126-3699465	0.191822	0.00413612	0.0154842	4
ENSG00000224661	NA	chr2:3750829-3751927	1.26021	7.6956e-06	0.000175677	6
ENSG00000214866	DCDC2C	chr2:3750829-3751927	1.26021	7.6956e-06	0.000175677	6
NA	NA	chr2:3833816-3834318	-3.52659	2.09804e-07	1.55299e-05	1
NA	NA	chr2:4050650-4050852	-0.951149	4.19655e-06	0.000118266	4
NA	NA	chr2:4156091-4156444	-2.4054	6.65723e-08	7.08246e-06	1
NA	NA	chr2:5813483-5813710	2.92846	2.21333e-05	0.00035094	2
ENSG00000224128	NA	chr2:5831188-5831413	2.81377	1.14648e-05	0.000228327	4
ENSG00000230090	NA	chr2:5831188-5831413	2.81377	1.14648e-05	0.000228327	4
ENSG00000176887	SOX11	chr2:5831188-5831413	2.81377	1.14648e-05	0.000228327	4
ENSG00000224128	NA	chr2:5832042-5834208	2.47627	0.000140965	0.0013019	7
ENSG00000230090	NA	chr2:5832042-5834208	2.47627	0.000140965	0.0013019	7
ENSG00000176887	SOX11	chr2:5832042-5834208	2.47627	0.000140965	0.0013019	7
ENSG00000242540	NA	chr2:5836069-5837643	2.97022	3.10685e-05	0.000441661	9
NA	NA	chr2:5846857-5847561	-0.0817068	0.0226472	0.050859	4
NA	NA	chr2:6378283-6378703	-0.130297	4.83264e-05	0.000601993	1
ENSG00000226488	NA	chr2:6635950-6636160	-2.36721	2.77381e-06	8.91769e-05	1
ENSG00000134326	CMPK2	chr2:7005164-7006340	-0.0464761	0.0188227	0.0451976	13
ENSG00000134321	RSAD2	chr2:7005164-7006340	-0.0464761	0.0188227	0.0451976	13
ENSG00000228203	RNF144A-AS1	chr2:7057531-7058433	0.251336	0.104402	0.134863	3
ENSG00000151692	RNF144A	chr2:7057531-7058433	0.251336	0.104402	0.134863	3
NA	NA	chr2:7172297-7172512	1.00667	0.0500107	0.0824294	1
NA	NA	chr2:7571072-7571642	-0.565352	0.136068	0.164266	2
NA	NA	chr2:7907331-7907740	-0.180124	0.12836	0.157249	3
NA	NA	chr2:8168023-8168286	-0.026973	0.312937	0.333782	1
NA	NA	chr2:8596908-8597573	0.30667	0.046362	0.0787527	5
ENSG00000236008	NA	chr2:8723856-8724093	0.543983	0.0927682	0.12394	4
NA	NA	chr2:8785460-8786072	-0.0802916	0.0264757	0.0559356	4
NA	NA	chr2:8816315-8817264	0.126753	0.00224603	0.00981592	4
ENSG00000115738	ID2	chr2:8818293-8818503	0.147407	0.243942	0.266833	2
ENSG00000115738	ID2	chr2:8818929-8819586	-0.316006	0.0381097	0.0698685	4
ENSG00000235092	NA	chr2:8821991-8822739	-0.164407	0.0762173	0.107947	5
NA	NA	chr2:8825107-8826188	-0.0505296	0.138717	0.166788	4
ENSG00000134313	KIDINS220	chr2:8977374-8977789	-0.0432592	0.125827	0.154891	4
ENSG00000143797	MBOAT2	chr2:9143128-9144630	-0.0818058	0.0463435	0.0787349	11
ENSG00000151693	ASAP2	chr2:9346384-9347944	-0.202987	0.0156915	0.0400642	6
NA	NA	chr2:9459244-9459454	2.33116	2.08141e-06	7.34801e-05	5
NA	NA	chr2:9514724-9514995	-0.567789	3.16003e-06	9.76567e-05	4
NA	NA	chr2:9533573-9533807	-0.227699	0.00105171	0.00555351	4
ENSG00000119185	ITGB1BP1	chr2:9563127-9564282	-0.238104	0.0754173	0.10722	14
ENSG00000119203	CPSF3	chr2:9563127-9564282	-0.238104	0.0754173	0.10722	14
ENSG00000134330	IAH1	chr2:9614195-9615235	-0.268734	0.0906329	0.121831	9
ENSG00000151694	ADAM17	chr2:9695523-9696606	-0.188051	0.0517308	0.084174	10
ENSG00000271855	NA	chr2:9695523-9696606	-0.188051	0.0517308	0.084174	10
ENSG00000134308	YWHAQ	chr2:9770190-9771562	-0.139627	0.0343981	0.0657337	10
ENSG00000115750	TAF1B	chr2:9983264-9983901	-0.030583	0.139926	0.167916	4
NA	NA	chr2:10090908-10092456	-0.494609	0.0232212	0.0517179	8
ENSG00000172059	KLF11	chr2:10182636-10184702	-0.0926826	0.0150691	0.0389659	17
ENSG00000205795	CYS1	chr2:10219803-10221016	-0.447154	0.00772751	0.0243063	7
ENSG00000272524	NA	chr2:10260280-10260931	-0.26172	0.0664193	0.0986534	6
ENSG00000171848	RRM2	chr2:10262174-10263481	-0.0334887	0.040719	0.0727434	13
ENSG00000115756	HPCAL1	chr2:10442309-10444509	-0.355765	0.0489649	0.081424	14
NA	NA	chr2:10559717-10560294	0.127337	0.656159	0.666977	2
NA	NA	chr2:10566890-10567148	-0.282937	0.00036606	0.00256767	3
NA	NA	chr2:10572392-10572752	-0.420649	0.420098	0.438361	1
ENSG00000115758	ODC1	chr2:10587828-10589155	-0.663402	0.0240364	0.0527474	9
ENSG00000206633	SNORA80B	chr2:10587828-10589155	-0.663402	0.0240364	0.0527474	9
ENSG00000257135	NA	chr2:10587828-10589155	-0.663402	0.0240364	0.0527474	9
NA	NA	chr2:10666542-10666765	-0.119198	0.535375	0.549671	2
ENSG00000115761	NOL10	chr2:10829725-10830241	-0.618773	0.0173891	0.0428909	4
ENSG00000243819	RN7SL832P	chr2:10829725-10830241	-0.618773	0.0173891	0.0428909	4
ENSG00000143882	ATP6V1C2	chr2:10861207-10862382	0.526641	0.0171862	0.0425363	7
NA	NA	chr2:10952403-10953384	-0.28212	0.108107	0.138397	7
ENSG00000162975	KCNF1	chr2:11051859-11053476	-0.209544	0.00316799	0.0127064	7
NA	NA	chr2:11053662-11053952	-0.0393837	0.204975	0.229324	3
NA	NA	chr2:11101032-11101488	-0.552991	3.34438e-05	0.000467137	3
ENSG00000162976	PQLC3	chr2:11295560-11296006	0.223447	0.0742444	0.106156	3
NA	NA	chr2:11483960-11485553	-0.545572	0.0762414	0.107957	7
ENSG00000169016	E2F6	chr2:11605744-11606385	-0.429252	0.0444877	0.0768334	1
NA	NA	chr2:11622001-11623297	-0.581576	0.0897301	0.120959	2
NA	NA	chr2:11732842-11733303	0.0794505	0.0513163	0.0837446	3
NA	NA	chr2:11750767-11751072	-0.170477	0.361507	0.381392	3
NA	NA	chr2:11758583-11759034	-0.692531	0.00561383	0.0193572	3
NA	NA	chr2:11774311-11774521	-0.166149	0.026795	0.0563502	2
NA	NA	chr2:11796851-11797236	-0.868938	0.00547453	0.0189721	3
ENSG00000169006	NTSR2	chr2:11809607-11810433	1.13116	3.22347e-05	0.000454873	7
ENSG00000230790	NA	chr2:11886250-11887207	-0.0928726	0.147919	0.175405	8
NA	NA	chr2:11924984-11925253	-0.617768	0.00271891	0.0113241	3
ENSG00000071575	TRIB2	chr2:12856626-12859019	-0.152959	0.0392845	0.0712306	19
ENSG00000162981	FAM84A	chr2:14772378-14775809	0.473817	0.000159797	0.00142161	26
ENSG00000265629	NA	chr2:14772378-14775809	0.473817	0.000159797	0.00142161	26
ENSG00000151779	NBAS	chr2:15701140-15701517	-0.58218	0.0241393	0.0528841	9
ENSG00000079785	DDX1	chr2:15731793-15732494	-0.109055	0.0399607	0.0719464	2
ENSG00000233718	MYCNOS	chr2:16079802-16083032	-0.723693	0.0350196	0.0664765	22
ENSG00000134323	MYCN	chr2:16079802-16083032	-0.723693	0.0350196	0.0664765	22
NA	NA	chr2:16153945-16154419	-4.04921	1.6377e-10	2.23902e-07	2
NA	NA	chr2:16689509-16689822	-0.467191	0.0688779	0.101024	1
ENSG00000163032	VSNL1	chr2:17720156-17720417	0.554075	0.000368148	0.00257683	4
NA	NA	chr2:17721538-17722021	-0.243004	0.0151912	0.0391791	6
ENSG00000178295	GEN1	chr2:17934556-17935902	-0.0218766	0.0499497	0.0823929	9
ENSG00000170745	KCNS3	chr2:18059039-18059245	-1.23134	0.10218	0.132817	3
ENSG00000170745	KCNS3	chr2:18059494-18060920	-0.00449318	0.00166253	0.00783059	6
ENSG00000240857	RDH14	chr2:18741357-18741964	-0.251396	0.156354	0.183253	3
ENSG00000207170	RNU6-1215P	chr2:18765746-18766180	0.029442	0.394777	0.413686	4
ENSG00000236204	NA	chr2:19547483-19548292	-0.431107	0.0138269	0.0367888	1
ENSG00000266738	MIR4757	chr2:19547483-19548292	-0.431107	0.0138269	0.0367888	1
NA	NA	chr2:19551736-19551961	0.499225	0.0604287	0.0929495	2
NA	NA	chr2:19553158-19553432	0.602669	0.416783	0.435196	3
ENSG00000143867	OSR1	chr2:19555790-19558403	0.0188972	0.110391	0.140602	12
NA	NA	chr2:19560964-19561650	0.700789	9.3235e-05	0.000965667	4
NA	NA	chr2:19562750-19562965	-0.935128	0.0191995	0.0457645	4
ENSG00000228784	LINC00954	chr2:20068429-20068907	-0.0428403	0.0027731	0.0114928	4
ENSG00000183891	TTC32	chr2:20101005-20102067	-0.528183	0.0352589	0.0667565	16
ENSG00000271991	NA	chr2:20101005-20102067	-0.528183	0.0352589	0.0667565	16
ENSG00000118965	WDR35	chr2:20189589-20190229	-0.12	0.0451845	0.0775657	12
ENSG00000227210	NA	chr2:20189589-20190229	-0.12	0.0451845	0.0775657	12
ENSG00000132031	MATN3	chr2:20212068-20212783	0.599155	3.37253e-06	0.000101806	9
ENSG00000068697	LAPTM4A	chr2:20251041-20251864	-0.620256	0.0501878	0.0825681	10
ENSG00000223734	NA	chr2:20251041-20251864	-0.620256	0.0501878	0.0825681	10
ENSG00000115884	SDC1	chr2:20423089-20425767	-0.541216	0.0209203	0.048243	19
NA	NA	chr2:20550014-20551063	-0.429633	0.0336506	0.0647782	8
ENSG00000143878	RHOB	chr2:20646429-20647988	-0.275861	0.00430872	0.0159492	9
ENSG00000118960	HS1BP3	chr2:20850713-20851173	-0.0497553	0.259732	0.282158	8
ENSG00000143869	GDF7	chr2:20865290-20867589	0.857315	0.00900207	0.0271313	13
NA	NA	chr2:20870007-20871280	1.32925	0.000152618	0.00138157	7
ENSG00000118961	C2orf43	chr2:21022565-21022934	-0.504974	0.0619634	0.0944116	7
ENSG00000084674	APOB	chr2:21266670-21266961	1.20213	2.63598e-05	0.000398346	6
ENSG00000119771	KLHL29	chr2:23607730-23610124	-0.145299	0.0242947	0.0530787	5
NA	NA	chr2:23749087-23749291	-0.813777	2.36281e-05	0.000366243	2
NA	NA	chr2:23785050-23785339	0.00505941	0.0301936	0.0605808	3
NA	NA	chr2:23851841-23852089	-0.288035	0.0422467	0.0744848	2
NA	NA	chr2:23865574-23865776	-0.0850423	0.0151872	0.0391729	3
NA	NA	chr2:23913309-23913569	-0.116587	0.0115926	0.0325058	3
ENSG00000119778	ATAD2B	chr2:24149257-24150354	-0.486075	0.0766792	0.108322	8
ENSG00000173960	UBXN2A	chr2:24149257-24150354	-0.486075	0.0766792	0.108322	8
NA	NA	chr2:24163186-24163878	-0.16397	0.17754	0.2032	5
ENSG00000205639	MFSD2B	chr2:24232681-24233260	-0.080838	0.061468	0.0939274	9
ENSG00000163026	C2orf44	chr2:24272583-24273313	0.31161	0.00723489	0.0231935	2
ENSG00000119782	FKBP1B	chr2:24272583-24273313	0.31161	0.00723489	0.0231935	2
ENSG00000115128	NA	chr2:24298970-24299512	-0.0463833	0.232607	0.256078	8
ENSG00000219626	FAM228B	chr2:24298970-24299512	-0.0463833	0.232607	0.256078	8
ENSG00000115128	NA	chr2:24300061-24300294	-0.320975	0.0106857	0.0306833	3
NA	NA	chr2:24307027-24307678	-0.416875	0.0455904	0.0780022	10
ENSG00000176732	PFN4	chr2:24345991-24346793	-0.239928	0.091585	0.122777	8
ENSG00000266118	NA	chr2:24345991-24346793	-0.239928	0.091585	0.122777	8
ENSG00000232642	NA	chr2:24397646-24398194	-0.090281	0.0347608	0.0661936	7
ENSG00000186453	FAM228A	chr2:24397646-24398194	-0.090281	0.0347608	0.0661936	7
ENSG00000232642	NA	chr2:24398414-24398669	1.81717	2.82834e-05	0.000415726	3
ENSG00000186453	FAM228A	chr2:24398414-24398669	1.81717	2.82834e-05	0.000415726	3
ENSG00000198399	ITSN2	chr2:24582621-24583611	-0.537236	0.0624022	0.0947415	7
ENSG00000084676	NCOA1	chr2:24713711-24715168	-0.494924	0.125952	0.154975	7
ENSG00000184924	PTRHD1	chr2:25015880-25016627	-0.145109	0.14224	0.170139	15
ENSG00000138092	CENPO	chr2:25015880-25016627	-0.145109	0.14224	0.170139	15
ENSG00000138031	ADCY3	chr2:25142473-25143689	-0.00993987	0.0640728	0.0964016	7
ENSG00000115137	DNAJC27	chr2:25194141-25195214	-0.043471	0.139562	0.167552	11
ENSG00000224165	DNAJC27-AS1	chr2:25194141-25195214	-0.043471	0.139562	0.167552	11
ENSG00000084710	EFR3B	chr2:25264683-25265727	-0.126591	0.0236964	0.0523535	12
NA	NA	chr2:25354284-25354777	0.115563	0.594683	0.607058	3
NA	NA	chr2:25383940-25384763	0.0216828	0.0397752	0.0717392	4
ENSG00000115138	POMC	chr2:25391073-25391875	0.302506	0.00217864	0.00960287	11
ENSG00000230452	NA	chr2:25427102-25427577	0.257106	0.0537853	0.086296	4
NA	NA	chr2:25438726-25439276	0.0440075	0.0899231	0.121114	2
NA	NA	chr2:25470766-25470979	-0.0907151	0.438684	0.456522	2
NA	NA	chr2:25474758-25475598	0.569613	0.000204864	0.0016866	5
NA	NA	chr2:25475707-25475928	0.565803	0.0401156	0.0720798	3
NA	NA	chr2:25499764-25500429	-0.399539	0.0177919	0.0435449	3
NA	NA	chr2:25563310-25563661	-2.23399	0.0136225	0.0364292	1
ENSG00000119772	DNMT3A	chr2:25565092-25565604	-0.206402	0.0685278	0.10066	11
ENSG00000235072	NA	chr2:25599677-25599895	-0.295831	0.0247128	0.053613	1
ENSG00000138101	DTNB	chr2:25895903-25896856	-0.320633	0.0437519	0.0760033	7
ENSG00000143970	ASXL2	chr2:26100514-26101653	-0.309119	0.0505597	0.082984	10
ENSG00000084731	KIF3C	chr2:26204555-26205649	-0.589527	0.0400354	0.0719998	8
ENSG00000084733	RAB10	chr2:26256302-26257567	-0.681615	0.00679378	0.0222606	8
ENSG00000157833	GAREML	chr2:26395417-26395620	0.263471	0.0309003	0.0613908	2
ENSG00000157833	GAREML	chr2:26396103-26397204	-0.175743	0.0254678	0.0546374	5
NA	NA	chr2:26401696-26402099	0.469105	0.332604	0.352917	4
NA	NA	chr2:26407423-26408253	-0.791813	0.0161168	0.0407254	4
ENSG00000084754	HADHA	chr2:26467103-26467946	-0.0399664	0.257975	0.280484	11
ENSG00000084754	HADHA	chr2:26468171-26468407	-0.594569	0.0140679	0.0372616	3
ENSG00000173567	GPR113	chr2:26568409-26569366	-0.290594	0.0551676	0.0876773	13
ENSG00000157856	DRC1	chr2:26624604-26625057	-0.584971	0.0382176	0.0699684	8
NA	NA	chr2:26726190-26726710	-0.149102	0.0073982	0.023543	4
ENSG00000173557	C2orf70	chr2:26785115-26785687	0.233586	0.0388946	0.0707469	9
ENSG00000173557	C2orf70	chr2:26785882-26786101	0.084818	0.00771117	0.0242765	3
ENSG00000171303	KCNK3	chr2:26915604-26916551	0.841184	0.000189023	0.00159673	3
NA	NA	chr2:26950539-26951474	0.0154133	0.0253192	0.0544602	6
ENSG00000213699	SLC35F6	chr2:26987031-26987500	-0.12028	0.18608	0.211292	6
ENSG00000115163	CENPA	chr2:26987031-26987500	-0.12028	0.18608	0.211292	6
NA	NA	chr2:27008761-27009465	-0.306209	0.0412774	0.073412	8
ENSG00000157851	DPYSL5	chr2:27070303-27072922	0.329541	0.00238067	0.0102539	13
ENSG00000084764	MAPRE3	chr2:27193274-27193864	0.0568072	0.282883	0.304564	6
ENSG00000119777	TMEM214	chr2:27255601-27256121	-0.131862	0.124037	0.153136	8
ENSG00000231636	AGBL5-AS1	chr2:27272847-27273400	0.0205983	0.200203	0.224809	4
ENSG00000231636	AGBL5-AS1	chr2:27274166-27274953	-0.46546	0.0339523	0.0651492	10
ENSG00000228474	OST4	chr2:27294140-27294915	-0.0428438	0.181396	0.206761	8
NA	NA	chr2:27305313-27305612	-0.23261	0.0484286	0.0808768	3
ENSG00000138030	KHK	chr2:27308547-27309770	-0.188857	0.0787333	0.110372	5
ENSG00000138028	CGREF1	chr2:27341568-27341923	1.40181	2.1644e-07	1.57848e-05	4
ENSG00000143994	ABHD1	chr2:27346381-27346766	-0.0495937	0.2646	0.286791	7
ENSG00000138073	PREB	chr2:27356981-27357656	-1.05857	0.00786569	0.0246187	2
NA	NA	chr2:27373014-27373214	-0.170817	0.0173129	0.0427555	4
ENSG00000138074	SLC5A6	chr2:27434433-27435720	-0.310269	0.0612396	0.0937072	18
ENSG00000138085	ATRAID	chr2:27434433-27435720	-0.310269	0.0612396	0.0937072	18
ENSG00000084774	CAD	chr2:27440129-27440786	-0.200318	0.0703972	0.102396	6
NA	NA	chr2:27484874-27488189	-0.202091	0.0255133	0.0546686	16
ENSG00000163794	UCN	chr2:27529084-27531465	0.80577	0.00381462	0.0146079	18
ENSG00000115207	GTF3C2	chr2:27579297-27580135	-0.247881	0.0574483	0.0899778	8
ENSG00000234072	NA	chr2:27579297-27580135	-0.247881	0.0574483	0.0899778	8
ENSG00000115211	EIF2B4	chr2:27592846-27594099	-0.150728	0.0874532	0.118699	17
ENSG00000115234	SNX17	chr2:27592846-27594099	-0.150728	0.0874532	0.118699	17
NA	NA	chr2:27601342-27601676	0.213218	0.00105542	0.00556596	5
ENSG00000163795	ZNF513	chr2:27603351-27604064	0.0434632	0.229949	0.253671	11
ENSG00000213453	FTH1P3	chr2:27616206-27616440	0.291284	0.000124008	0.00118372	1
ENSG00000115241	PPM1G	chr2:27631885-27632822	-0.202873	0.155134	0.182152	11
NA	NA	chr2:27651266-27652129	-0.134355	0.0654464	0.0977557	9
ENSG00000157992	KRTCAP3	chr2:27664940-27665151	1.57387	1.62275e-05	0.000283527	5
ENSG00000157992	KRTCAP3	chr2:27665252-27665670	1.06197	4.1234e-05	0.000536509	3
ENSG00000138002	IFT172	chr2:27712555-27712842	-0.280808	0.0607195	0.0932286	8
ENSG00000115226	FNDC4	chr2:27717682-27718337	0.517377	0.000154289	0.00138973	8
ENSG00000084734	GCKR	chr2:27717682-27718337	0.517377	0.000154289	0.00138973	8
ENSG00000221531	NA	chr2:27805755-27806078	-0.187215	0.207463	0.231688	7
ENSG00000243943	ZNF512	chr2:27805755-27806078	-0.187215	0.207463	0.231688	7
ENSG00000259080	NA	chr2:27805755-27806078	-0.187215	0.207463	0.231688	7
ENSG00000119760	SUPT7L	chr2:27886260-27887410	-0.863526	0.0171413	0.0424676	14
ENSG00000163798	SLC4A1AP	chr2:27886260-27887410	-0.863526	0.0171413	0.0424676	14
NA	NA	chr2:27958208-27958723	-0.426145	0.00708256	0.0228681	4
ENSG00000243147	MRPL33	chr2:27994471-27994944	-0.163102	0.304086	0.32524	10
ENSG00000171174	RBKS	chr2:28113061-28113764	-0.185003	0.151607	0.178772	14
ENSG00000158019	BRE	chr2:28113061-28113764	-0.185003	0.151607	0.178772	14
ENSG00000075426	FOSL2	chr2:28612965-28616748	-0.428247	0.0339181	0.0651204	20
NA	NA	chr2:28789560-28789933	-0.0425278	0.509358	0.524943	3
ENSG00000213639	PPP1CB	chr2:28974213-28975388	-0.390708	0.092549	0.123714	7
ENSG00000273233	NA	chr2:29033352-29034011	0.25564	0.00477359	0.0172102	4
ENSG00000171103	TRMT61B	chr2:29092729-29093439	-0.594704	0.0354076	0.0669252	9
ENSG00000163811	WDR43	chr2:29117367-29118025	-0.237154	0.155519	0.182473	6
NA	NA	chr2:29337984-29338909	0.01571	0.0609628	0.0934947	10
ENSG00000171094	ALK	chr2:30142832-30144624	0.043773	0.00554424	0.0191626	11
ENSG00000119801	YPEL5	chr2:30369312-30370921	-0.377937	0.0468881	0.0793335	11
ENSG00000213626	LBH	chr2:30453567-30455655	-0.915404	0.00363289	0.0140667	12
ENSG00000172954	LCLAT1	chr2:30669989-30670720	-0.197811	0.0229878	0.0513269	7
NA	NA	chr2:31360322-31361821	-0.230697	0.0428331	0.0750877	15
ENSG00000214711	CAPN14	chr2:31456741-31457653	-0.283383	0.0376711	0.0693997	12
ENSG00000013016	EHD3	chr2:31456741-31457653	-0.283383	0.0376711	0.0693997	12
ENSG00000049319	SRD5A2	chr2:31805294-31806403	1.48192	0.00253318	0.010735	8
ENSG00000049319	SRD5A2	chr2:31806546-31806782	0.0498404	0.00737365	0.0234951	4
ENSG00000162959	MEMO1	chr2:32234654-32236248	-0.76081	0.0148498	0.0385643	10
ENSG00000162961	DPY30	chr2:32264803-32265019	-0.284618	0.157263	0.184099	6
ENSG00000021574	SPAST	chr2:32288367-32289466	-0.28862	0.143387	0.171237	9
ENSG00000272716	NA	chr2:32390678-32390948	-0.546497	0.0501935	0.0825692	8
ENSG00000152683	SLC30A6	chr2:32390678-32390948	-0.546497	0.0501935	0.0825692	8
ENSG00000119820	YIPF4	chr2:32502966-32503471	-0.674229	0.0158762	0.0403622	5
ENSG00000115760	BIRC6	chr2:32581747-32583265	-0.572964	0.0755401	0.107313	10
ENSG00000018699	TTC27	chr2:32853008-32853270	-0.875282	0.0333501	0.0644118	7
ENSG00000206951	NA	chr2:33171449-33173164	-0.486581	0.0223283	0.0503624	8
ENSG00000049323	LTBP1	chr2:33171449-33173164	-0.486581	0.0223283	0.0503624	8
ENSG00000119812	FAM98A	chr2:33824311-33824857	-0.52402	0.0429126	0.0751654	11
NA	NA	chr2:33952423-33952684	-0.597497	0.000172426	0.0014947	2
ENSG00000260025	NA	chr2:36582398-36584260	0.341723	0.000955303	0.00518734	7
ENSG00000150938	CRIM1	chr2:36582398-36584260	0.341723	0.000955303	0.00518734	7
NA	NA	chr2:36584501-36584982	-0.597987	0.0471854	0.0796073	3
NA	NA	chr2:36824793-36825305	-0.12223	0.0272115	0.0568969	3
NA	NA	chr2:37035699-37035918	0.0337503	0.00951748	0.0282	2
ENSG00000115808	STRN	chr2:37193132-37194287	-0.531735	0.0299121	0.0601771	4
ENSG00000008869	HEATR5B	chr2:37311073-37311893	-0.324741	0.212944	0.236985	9
ENSG00000152133	GPATCH11	chr2:37311073-37311893	-0.324741	0.212944	0.236985	9
ENSG00000055332	EIF2AK2	chr2:37383902-37384402	-0.369576	0.0434643	0.0757218	9
ENSG00000138068	SULT6B1	chr2:37423579-37424361	-0.478342	0.0220392	0.0499148	7
ENSG00000218739	CEBPZ-AS1	chr2:37423579-37424361	-0.478342	0.0220392	0.0499148	7
ENSG00000115816	CEBPZ	chr2:37458399-37459199	-0.28034	0.0880061	0.119253	14
ENSG00000003509	NDUFAF7	chr2:37458399-37459199	-0.28034	0.0880061	0.119253	14
ENSG00000115825	PRKD3	chr2:37551351-37552546	-0.310358	0.0193942	0.0460421	10
ENSG00000232028	NA	chr2:37551351-37552546	-0.310358	0.0193942	0.0460421	10
ENSG00000115828	QPCT	chr2:37571677-37572397	-0.761997	0.00149356	0.00722043	6
NA	NA	chr2:37898143-37899830	-0.257034	0.0847414	0.116089	12
NA	NA	chr2:38152132-38152885	-0.396102	0.0896839	0.120917	6
ENSG00000232973	CYP1B1-AS1	chr2:38301277-38304518	0.318077	0.0115392	0.0323853	28
ENSG00000119787	ATL2	chr2:38603570-38604510	-0.361517	0.0196755	0.0464513	4
ENSG00000271443	NA	chr2:38763115-38763564	-0.0677395	0.0646718	0.0969665	4
ENSG00000143889	HNRNPLL	chr2:38829104-38830804	-0.481746	0.0429661	0.0752248	13
ENSG00000235586	NA	chr2:38829104-38830804	-0.481746	0.0429661	0.0752248	13
ENSG00000115875	SRSF7	chr2:38977536-38978684	-0.670259	0.0386399	0.0704495	10
ENSG00000152147	GEMIN6	chr2:38977536-38978684	-0.670259	0.0386399	0.0704495	10
ENSG00000163214	DHX57	chr2:39102806-39103214	-0.375156	0.0203834	0.0474518	7
ENSG00000188010	MORN2	chr2:39102806-39103214	-0.375156	0.0203834	0.0474518	7
ENSG00000269210	NA	chr2:39186778-39187968	0.7272	0.00014239	0.00131208	5
NA	NA	chr2:39347252-39348361	-0.169073	0.0780896	0.10975	9
ENSG00000115904	SOS1	chr2:39351356-39351733	-0.277803	0.0562541	0.0888041	5
NA	NA	chr2:39470743-39471208	0.34493	0.0172421	0.0426404	4
ENSG00000011566	MAP4K3	chr2:39663898-39664667	-0.200354	0.121287	0.150531	6
ENSG00000231312	NA	chr2:39663898-39664667	-0.200354	0.121287	0.150531	6
NA	NA	chr2:39893122-39893496	0.910932	0.0186945	0.0449627	3
ENSG00000138050	THUMPD2	chr2:40006091-40006463	0.0549935	0.599322	0.611365	3
NA	NA	chr2:40678478-40678717	-0.374639	0.0957857	0.12669	2
NA	NA	chr2:41924593-41924949	-0.709301	0.00984991	0.0289215	1
NA	NA	chr2:42067938-42068203	-0.360838	0.0634098	0.0956895	4
NA	NA	chr2:42068364-42068594	-0.111058	0.148238	0.175723	4
NA	NA	chr2:42328301-42328827	0.597465	0.00255402	0.0107956	1
NA	NA	chr2:42329440-42329653	-2.2	6.00472e-05	0.00070156	2
ENSG00000143924	EML4	chr2:42396302-42396933	-0.222354	0.103914	0.134457	4
NA	NA	chr2:42588073-42588875	-0.27032	0.0840539	0.11555	12
ENSG00000171126	KCNG3	chr2:42719785-42722166	-0.335731	0.0141804	0.0374555	14
ENSG00000057935	MTA3	chr2:42719785-42722166	-0.335731	0.0141804	0.0374555	14
NA	NA	chr2:42795848-42796230	0.0837254	0.123922	0.153048	4
ENSG00000162882	HAAO	chr2:43019666-43020509	0.503439	0.00566355	0.0194716	8
NA	NA	chr2:43036979-43037638	0.121411	0.207266	0.231499	1
NA	NA	chr2:43037868-43038564	-0.600568	0.0178517	0.0436504	4
ENSG00000232202	NA	chr2:43054715-43055298	-0.0815776	0.171455	0.197469	3
NA	NA	chr2:43295213-43295555	0.0116479	0.365406	0.384931	3
NA	NA	chr2:43327937-43328337	0.628527	0.0569955	0.0895177	4
NA	NA	chr2:43398041-43398276	-0.53769	0.00159077	0.00757194	4
ENSG00000152518	ZFP36L2	chr2:43451446-43454951	-0.0627497	0.0712337	0.103255	33
ENSG00000115970	THADA	chr2:43822929-43823370	-0.140316	0.167344	0.193528	10
ENSG00000152527	PLEKHH2	chr2:43864323-43864956	-0.39833	0.00897307	0.027067	5
NA	NA	chr2:44058766-44059232	-0.117901	4.59234e-05	0.000581046	4
ENSG00000138095	LRPPRC	chr2:44222742-44223732	-0.235556	0.066126	0.0983741	9
NA	NA	chr2:44314289-44314564	-1.1079	4.47883e-05	0.00057048	3
ENSG00000273106	NA	chr2:44394984-44396629	-0.181291	0.091476	0.122661	9
ENSG00000138032	PPM1B	chr2:44394984-44396629	-0.181291	0.091476	0.122661	9
ENSG00000138078	PREPL	chr2:44588955-44589358	-0.59604	0.0548246	0.087323	9
ENSG00000143919	CAMKMT	chr2:44588955-44589358	-0.59604	0.0548246	0.087323	9
NA	NA	chr2:45028956-45029318	1.33723	3.81964e-06	0.000110707	1
NA	NA	chr2:45029729-45030035	0.724675	0.00136061	0.00674654	2
NA	NA	chr2:45155196-45157049	2.39821	0.00118772	0.0060921	9
NA	NA	chr2:45159894-45160112	1.13621	0.00205104	0.00918122	3
NA	NA	chr2:45161428-45163058	1.14373	0.000615805	0.00373334	7
ENSG00000259439	NA	chr2:45164562-45166567	0.481871	0.132975	0.161558	13
ENSG00000236502	SIX3-AS1	chr2:45169506-45171884	1.06545	1.46093e-05	0.000264218	8
NA	NA	chr2:45176729-45177264	-0.20461	0.00163266	0.00772588	4
ENSG00000225156	NA	chr2:45179365-45180394	0.976989	0.0195332	0.0462167	8
ENSG00000225156	NA	chr2:45181891-45183111	0.34998	0.265437	0.28761	7
NA	NA	chr2:45227645-45228783	2.36196	0.00285366	0.0117156	5
NA	NA	chr2:45231212-45231482	1.16342	4.66026e-07	2.71735e-05	3
NA	NA	chr2:45231782-45232550	3.43506	3.48206e-06	0.000104095	4
ENSG00000170577	SIX2	chr2:45235512-45237792	0.319774	1.50993e-05	0.000270021	12
ENSG00000231156	NA	chr2:45240373-45241579	1.19218	0.0011527	0.00595449	9
ENSG00000231054	NA	chr2:45395870-45398186	0.71784	0.0220868	0.049963	9
NA	NA	chr2:45838293-45838582	-0.126156	0.178268	0.203864	6
NA	NA	chr2:45870697-45871051	0.00678434	0.784378	0.790678	2
ENSG00000171132	PRKCE	chr2:45877179-45879685	0.0690435	0.0288783	0.0589493	9
NA	NA	chr2:46523790-46527140	-0.345906	0.0686718	0.100807	15
NA	NA	chr2:46707609-46707899	-0.086737	0.0200697	0.0470183	2
ENSG00000250565	ATP6V1E2	chr2:46770150-46770370	0.168214	0.119077	0.148616	2
ENSG00000151665	PIGF	chr2:46843651-46844332	-0.00973	0.146613	0.174181	6
ENSG00000119878	CRIPT	chr2:46843651-46844332	-0.00973	0.146613	0.174181	6
ENSG00000171150	SOCS5	chr2:46925899-46926969	0.0199689	0.0199701	0.0468737	10
ENSG00000068724	TTC7A	chr2:47142467-47143261	-0.238775	0.212669	0.236764	8
ENSG00000180398	MCFD2	chr2:47167859-47168978	-0.517772	0.0154756	0.0396769	9
ENSG00000273269	NA	chr2:47402810-47404105	-0.197841	0.0815271	0.11314	11
ENSG00000143933	CALM2	chr2:47402810-47404105	-0.197841	0.0815271	0.11314	11
NA	NA	chr2:47499465-47499813	0.539405	0.193077	0.218006	4
NA	NA	chr2:47596630-47597256	-0.156307	0.560808	0.57428	3
ENSG00000095002	MSH2	chr2:47630068-47630791	-0.228988	0.0305611	0.0610171	8
NA	NA	chr2:47747992-47749061	-1.5958	0.00247177	0.0105561	4
ENSG00000184261	KCNK12	chr2:47796924-47799166	1.37279	4.09615e-05	0.00053412	12
ENSG00000269563	NA	chr2:47796924-47799166	1.37279	4.09615e-05	0.00053412	12
ENSG00000230979	NA	chr2:47917889-47918414	-0.0937666	0.139133	0.167183	3
NA	NA	chr2:48009809-48011443	-0.178999	0.0691728	0.101271	8
ENSG00000138081	FBXO11	chr2:48133740-48134052	0.216663	0.0526986	0.0851938	2
ENSG00000170802	FOXN2	chr2:48541253-48542587	-1.0019	0.00914669	0.0274198	5
ENSG00000272663	NA	chr2:48667560-48668355	-0.365504	0.0384798	0.0702353	9
ENSG00000162869	PPP1R21	chr2:48667560-48668355	-0.365504	0.0384798	0.0702353	9
ENSG00000068781	STON1-GTF2A1L	chr2:48757212-48757785	-0.137595	0.000122052	0.00117321	4
ENSG00000242441	GTF2A1L	chr2:48844752-48844985	-0.256485	0.0160894	0.0407007	5
ENSG00000138039	LHCGR	chr2:48982622-48982958	0.981	0.000189169	0.00159673	5
NA	NA	chr2:50574046-50574817	2.17563	0.000224745	0.00180167	6
NA	NA	chr2:51254523-51255498	-0.106903	0.00132924	0.00663358	5
NA	NA	chr2:52798404-52800057	-0.152302	0.0288214	0.058874	4
ENSG00000233083	FTH1P6	chr2:52856695-52857124	-0.0530586	0.000553459	0.00344925	2
ENSG00000143942	CHAC2	chr2:53994892-53995169	-0.519812	0.0146364	0.0382109	3
ENSG00000068912	ERLEC1	chr2:54013802-54014498	-0.332569	0.134842	0.163144	15
ENSG00000115239	GPR75-ASB3	chr2:54086777-54087266	1.5996	5.47861e-08	6.29989e-06	9
ENSG00000270898	NA	chr2:54086777-54087266	1.5996	5.47861e-08	6.29989e-06	9
ENSG00000119737	GPR75	chr2:54086777-54087266	1.5996	5.47861e-08	6.29989e-06	9
ENSG00000068878	PSME4	chr2:54197777-54198490	-0.761798	0.0287665	0.0588055	7
ENSG00000170634	ACYP2	chr2:54197777-54198490	-0.761798	0.0287665	0.0588055	7
NA	NA	chr2:54342635-54343088	-0.0177514	0.284841	0.306432	5
ENSG00000178021	TSPYL6	chr2:54482925-54483434	-0.168577	0.084584	0.115976	4
ENSG00000177994	C2orf73	chr2:54557631-54558039	-0.224429	0.0308856	0.0613765	6
ENSG00000115306	SPTBN1	chr2:54682900-54684374	-0.0657893	0.0251536	0.0542191	8
NA	NA	chr2:54785027-54785969	-0.255285	0.0312901	0.0619017	9
NA	NA	chr2:54856099-54856487	-0.00242309	0.841501	0.845777	2
ENSG00000214595	EML6	chr2:54950395-54952488	-0.518105	0.173186	0.199062	12
NA	NA	chr2:55276556-55278044	-0.387479	0.086372	0.11771	11
ENSG00000227799	NA	chr2:55450617-55450931	-0.102494	0.869617	0.873078	2
ENSG00000085760	MTIF2	chr2:55496074-55496565	-0.485055	0.0570975	0.0896154	6
ENSG00000162997	PRORSD1P	chr2:55509234-55509720	0.241064	0.156312	0.183213	4
ENSG00000115355	CCDC88A	chr2:55646622-55647329	0.0116924	0.09991	0.130678	5
ENSG00000163001	CCDC104	chr2:55746676-55746999	-1.40986	0.00882226	0.0267361	4
ENSG00000272606	NA	chr2:55844268-55845065	-0.374074	0.0931407	0.124283	8
ENSG00000138035	PNPT1	chr2:55920781-55921143	-0.871587	0.0100271	0.0293199	6
ENSG00000115380	EFEMP1	chr2:56150341-56151180	0.171182	6.57403e-05	0.000750714	10
ENSG00000233251	NA	chr2:56410866-56412539	0.221618	0.0015705	0.0074942	7
ENSG00000055813	CCDC85A	chr2:56410866-56412539	0.221618	0.0015705	0.0074942	7
NA	NA	chr2:58273643-58274422	-0.678759	0.0340911	0.0653178	9
ENSG00000115392	FANCL	chr2:58468114-58468632	-0.109282	0.152247	0.179375	7
ENSG00000273063	NA	chr2:58468114-58468632	-0.109282	0.152247	0.179375	7
ENSG00000233426	EIF3FP3	chr2:58478735-58478938	0.0380648	0.417976	0.436349	1
NA	NA	chr2:60687823-60688992	-0.206938	0.0165181	0.0413547	3
NA	NA	chr2:60776597-60778157	-0.605347	0.00254468	0.010769	8
NA	NA	chr2:60778558-60779068	0.289315	0.00295958	0.0120662	3
NA	NA	chr2:60779446-60779745	-0.4107	0.0219622	0.049791	3
ENSG00000119866	BCL11A	chr2:60781020-60782284	-0.0828716	0.137186	0.165317	7
NA	NA	chr2:60782536-60782779	-2.80368	0.00221858	0.00973035	1
NA	NA	chr2:60808806-60809218	-0.659768	0.0140152	0.0371779	2
NA	NA	chr2:60812528-60812754	0.119188	0.035454	0.0669761	2
ENSG00000115421	PAPOLG	chr2:60983194-60983870	-0.355539	0.0344323	0.0657553	6
ENSG00000228414	NA	chr2:61108126-61109016	0.104716	0.130037	0.158847	10
ENSG00000162924	REL	chr2:61108126-61109016	0.104716	0.130037	0.158847	10
ENSG00000162929	KIAA1841	chr2:61292869-61293585	-0.0280271	0.428263	0.44641	7
ENSG00000173209	AHSA2	chr2:61404049-61405361	-0.0737207	0.0978796	0.128723	9
ENSG00000082898	XPO1	chr2:61765407-61766091	-0.128306	0.11706	0.146796	8
NA	NA	chr2:61921718-61921979	-1.04133	0.0239167	0.0526684	3
NA	NA	chr2:61990915-61991832	-0.926224	0.0385647	0.0703435	4
ENSG00000170264	FAM161A	chr2:62080893-62081363	-0.174151	0.108944	0.139202	4
ENSG00000115484	CCT4	chr2:62115446-62115990	-0.41757	0.158366	0.185151	8
ENSG00000173163	COMMD1	chr2:62115446-62115990	-0.41757	0.158366	0.185151	8
ENSG00000170340	B3GNT2	chr2:62422192-62424458	-0.746453	0.0189722	0.0454022	11
NA	NA	chr2:62684123-62684552	-0.14246	0.143927	0.1718	2
NA	NA	chr2:62732759-62733497	-0.0891653	0.00164126	0.00774959	3
NA	NA	chr2:62932596-62933353	-0.18588	0.146036	0.173655	8
NA	NA	chr2:63272128-63272409	0.0850667	0.401718	0.4203	3
ENSG00000231609	NA	chr2:63274476-63279430	0.0624282	0.000458682	0.00301516	52
ENSG00000115507	OTX1	chr2:63274476-63279430	0.0624282	0.000458682	0.00301516	52
NA	NA	chr2:63281035-63281347	-0.387353	0.00135641	0.00672977	3
NA	NA	chr2:63282515-63283122	-0.964211	2.05872e-06	7.28334e-05	3
NA	NA	chr2:63283937-63284147	-0.834775	8.38468e-06	0.000185278	4
NA	NA	chr2:63285950-63287097	-0.605158	0.00131422	0.00657587	5
ENSG00000014641	MDH1	chr2:63815201-63816110	-0.592863	0.0536416	0.086138	20
ENSG00000228305	NA	chr2:63849885-63850164	0.0225952	0.272917	0.294874	1
ENSG00000169764	UGP2	chr2:64067893-64068906	-0.197243	0.106773	0.137066	13
ENSG00000143952	VPS54	chr2:64245935-64246893	-0.0684084	0.145614	0.173244	7
ENSG00000197329	PELI1	chr2:64370889-64371811	-0.534336	0.0305134	0.0609839	10
ENSG00000223935	NA	chr2:64681012-64682237	-0.272512	0.115633	0.145508	8
ENSG00000119862	LGALSL	chr2:64681012-64682237	-0.272512	0.115633	0.145508	8
ENSG00000260101	NA	chr2:64751142-64752083	-0.236421	0.0781583	0.109809	8
ENSG00000119844	AFTPH	chr2:64751142-64752083	-0.236421	0.0781583	0.109809	8
NA	NA	chr2:64836207-64836765	0.764533	0.378962	0.398175	2
NA	NA	chr2:64880320-64881868	-0.32598	0.0694601	0.101523	6
ENSG00000179833	SERTAD2	chr2:64978122-64978924	-1.39046	0.00347204	0.0136037	2
NA	NA	chr2:64994989-64995561	-0.737171	0.00828467	0.025574	1
NA	NA	chr2:65086805-65087180	-0.280511	0.261678	0.28396	1
ENSG00000234572	NA	chr2:65092221-65092640	-0.813523	0.0269727	0.056594	3
ENSG00000115902	SLC1A4	chr2:65215599-65217212	-0.653681	0.0635069	0.0957892	8
ENSG00000011523	CEP68	chr2:65283031-65284169	-0.192832	0.102185	0.132817	9
ENSG00000138069	RAB1A	chr2:65356736-65357614	-0.252354	0.0476086	0.079961	9
ENSG00000138069	RAB1A	chr2:65357759-65357974	-0.106288	0.177165	0.202811	5
ENSG00000138071	ACTR2	chr2:65454554-65455444	-0.514597	0.0523488	0.0847723	11
NA	NA	chr2:65540762-65541311	0.0984853	0.159518	0.186194	4
ENSG00000198369	SPRED2	chr2:65657769-65659986	-0.271518	0.0676358	0.0998364	13
ENSG00000204929	NA	chr2:65662915-65663879	-0.799544	0.045305	0.0777021	6
NA	NA	chr2:66652692-66654218	0.285817	0.0511642	0.0835822	6
ENSG00000226819	MEIS1-AS3	chr2:66660453-66660794	-0.656244	0.0276131	0.0574066	3
ENSG00000143995	MEIS1	chr2:66660453-66660794	-0.656244	0.0276131	0.0574066	3
ENSG00000226819	MEIS1-AS3	chr2:66661119-66661657	-0.459323	0.00708355	0.0228681	3
ENSG00000226819	MEIS1-AS3	chr2:66662043-66662338	-0.243628	0.026211	0.0555639	2
NA	NA	chr2:66672432-66673636	2.68121	3.64454e-05	0.000493891	6
NA	NA	chr2:66802891-66804831	-0.16862	0.00595833	0.0202053	7
NA	NA	chr2:66808569-66809404	1.08628	0.563946	0.577279	3
ENSG00000143971	ETAA1	chr2:67624373-67624844	-0.874506	0.0207834	0.0480409	6
ENSG00000243667	WDR92	chr2:68384185-68385241	-0.585511	0.0220827	0.0499589	11
ENSG00000115946	PNO1	chr2:68384185-68385241	-0.585511	0.0220827	0.0499589	11
ENSG00000273064	NA	chr2:68479062-68480040	-0.0499985	0.574573	0.587573	1
ENSG00000119865	CNRIP1	chr2:68546340-68547111	0.776408	0.000611703	0.00371941	8
ENSG00000204923	FBXO48	chr2:68694048-68695097	-0.257816	0.104511	0.134946	13
ENSG00000169621	APLF	chr2:68694048-68695097	-0.257816	0.104511	0.134946	13
ENSG00000169618	PROKR1	chr2:68870352-68871055	0.350201	0.00228345	0.00994253	7
NA	NA	chr2:68882343-68882574	0.0700086	0.548279	0.562056	2
ENSG00000169604	ANTXR1	chr2:69240084-69241004	-0.0313848	0.272229	0.294205	7
NA	NA	chr2:69533610-69534775	-0.678098	0.0136799	0.0365353	5
ENSG00000198380	GFPT1	chr2:69614120-69614616	0.0936534	0.371847	0.391215	7
ENSG00000169599	NFU1	chr2:69664292-69664816	-0.17813	0.150987	0.178197	7
ENSG00000196975	ANXA4	chr2:69869987-69871716	-0.423837	0.069071	0.101172	16
NA	NA	chr2:69968750-69969592	-0.227904	0.126843	0.155784	10
ENSG00000087338	GMCL1	chr2:70056600-70057583	-0.369442	0.103418	0.133976	9
NA	NA	chr2:70141360-70142939	-0.639405	0.0475694	0.0799387	12
NA	NA	chr2:70188512-70188726	-0.377506	0.000184135	0.00156762	3
ENSG00000179818	PCBP1-AS1	chr2:70313201-70315490	-0.74977	0.0254636	0.0546374	17
ENSG00000169564	PCBP1	chr2:70313201-70315490	-0.74977	0.0254636	0.0546374	17
ENSG00000233060	NA	chr2:70313201-70315490	-0.74977	0.0254636	0.0546374	17
NA	NA	chr2:70351316-70351550	-0.118658	0.25417	0.276822	3
ENSG00000231327	NA	chr2:70352205-70352531	-0.236791	0.136288	0.164484	2
NA	NA	chr2:70369140-70370130	-0.317873	0.0551715	0.0876779	5
NA	NA	chr2:70417747-70418310	-0.382023	0.176007	0.201698	8
ENSG00000115998	C2orf42	chr2:70475428-70476151	-0.232141	0.166801	0.193017	7
ENSG00000116001	TIA1	chr2:70475428-70476151	-0.232141	0.166801	0.193017	7
NA	NA	chr2:70485232-70485679	-0.374245	0.0144422	0.0378917	8
ENSG00000143977	SNRPG	chr2:70520469-70520999	-0.325002	0.0898584	0.121086	9
ENSG00000035141	FAM136A	chr2:70528609-70529337	-0.0461621	0.283326	0.304935	5
ENSG00000233849	NA	chr2:70528609-70529337	-0.0461621	0.283326	0.304935	5
ENSG00000163235	TGFA	chr2:70780050-70781577	-0.0485159	0.0242355	0.0529915	13
NA	NA	chr2:70933289-70933563	-0.0874145	0.0846002	0.115992	2
ENSG00000075340	ADD2	chr2:70994448-70995385	-0.257835	0.0460118	0.0784024	8
ENSG00000183733	FIGLA	chr2:71017029-71017976	1.30888	0.000170955	0.0014889	8
NA	NA	chr2:71098738-71099008	-0.90445	0.00706793	0.0228329	2
ENSG00000237751	LINC01143	chr2:71114734-71115474	0.892443	0.000156033	0.00140124	6
NA	NA	chr2:71115928-71116412	2.21136	0.00155175	0.00743153	3
ENSG00000116035	VAX2	chr2:71126721-71129209	-0.112449	0.00152512	0.00732973	18
NA	NA	chr2:71131201-71132256	-0.515904	0.00700134	0.0226979	3
NA	NA	chr2:71134586-71134792	2.01639	0.689688	0.699248	4
ENSG00000241159	RN7SL160P	chr2:71192095-71192495	1.21462	0.834509	0.839091	1
ENSG00000144031	ANKRD53	chr2:71205564-71206529	0.094181	0.00294038	0.0120078	6
ENSG00000258881	NA	chr2:71221521-71222299	-0.155495	0.0610119	0.0935208	12
ENSG00000144043	TEX261	chr2:71221521-71222299	-0.155495	0.0610119	0.0935208	12
ENSG00000228384	NA	chr2:71221521-71222299	-0.155495	0.0610119	0.0935208	12
ENSG00000272735	NA	chr2:71295161-71296002	-0.154257	0.103963	0.1345	14
ENSG00000124370	MCEE	chr2:71357188-71357952	-0.262963	0.0720166	0.103969	13
ENSG00000124383	MPHOSPH10	chr2:71357188-71357952	-0.262963	0.0720166	0.103969	13
ENSG00000124374	PAIP2B	chr2:71453589-71454318	-0.57673	0.0206298	0.0478408	7
ENSG00000075292	ZNF638	chr2:71503548-71504233	0.285624	0.00962629	0.0284338	9
NA	NA	chr2:71558724-71559525	-0.669542	0.063033	0.0953255	6
ENSG00000135636	DYSF	chr2:71680559-71681276	0.558652	2.35993e-05	0.000366026	7
NA	NA	chr2:71693165-71694127	0.825505	5.04788e-05	0.000623994	11
NA	NA	chr2:71787431-71787897	1.84659	0.000100131	0.00101706	5
NA	NA	chr2:72012851-72013078	-1.01346	0.00333646	0.0132276	2
NA	NA	chr2:72079363-72079610	-0.378304	0.137537	0.165668	6
NA	NA	chr2:72370297-72370682	0.693891	0.000366286	0.00256767	1
ENSG00000003137	CYP26B1	chr2:72371122-72375004	-0.233138	0.0154888	0.0396994	16
ENSG00000003137	CYP26B1	chr2:72376056-72377175	-0.266926	0.039876	0.0718397	6
ENSG00000144036	EXOC6B	chr2:73052638-73053227	-0.642357	0.00855061	0.0261565	4
NA	NA	chr2:73089747-73090016	-0.485278	0.0559008	0.0884903	2
ENSG00000116096	SPR	chr2:73114220-73114920	-0.465581	0.00071746	0.00420905	10
ENSG00000135638	EMX1	chr2:73143056-73148260	0.0840482	0.0131133	0.035451	20
NA	NA	chr2:73151201-73152060	-0.921497	0.000885666	0.00491059	5
NA	NA	chr2:73297631-73299155	-0.111936	0.0623038	0.0946908	9
ENSG00000272702	NA	chr2:73339293-73340733	-0.0689292	0.160739	0.18732	11
NA	NA	chr2:73402639-73404802	-0.0941506	0.0671632	0.0993881	8
ENSG00000214513	NOTO	chr2:73429284-73430647	0.268847	0.00208032	0.00928034	10
ENSG00000135632	SMYD5	chr2:73441314-73441817	-0.720789	0.09766	0.128483	6
ENSG00000135617	PRADC1	chr2:73460086-73461867	-0.700406	0.0585112	0.091071	17
ENSG00000135624	CCT7	chr2:73460086-73461867	-0.700406	0.0585112	0.091071	17
NA	NA	chr2:73495921-73496910	0.133631	0.0114559	0.0322323	4
ENSG00000163013	FBXO41	chr2:73511158-73512086	0.219405	0.041038	0.0731494	3
ENSG00000135625	EGR4	chr2:73518365-73520986	0.371324	0.160398	0.187044	6
ENSG00000116127	ALMS1	chr2:73612656-73613661	-0.579027	0.0547319	0.0872316	9
ENSG00000144034	TPRKB	chr2:73964319-73964677	-0.143502	0.339002	0.359197	4
ENSG00000144048	DUSP11	chr2:74006850-74007274	-0.743347	0.00814815	0.0252602	7
ENSG00000124356	STAMBP	chr2:74055942-74056320	-0.874933	0.0127162	0.0346809	9
ENSG00000114956	DGUOK	chr2:74153854-74154281	0.0360813	0.773607	0.780235	7
ENSG00000235499	NA	chr2:74211215-74212314	-0.558136	0.0513603	0.0837793	3
ENSG00000255989	NA	chr2:74211215-74212314	-0.558136	0.0513603	0.0837793	3
ENSG00000187605	TET3	chr2:74229478-74229996	-0.323497	0.0587722	0.0913507	4
ENSG00000257800	FNBP1P1	chr2:74347274-74347777	-1.24917	0.007593	0.0240084	3
NA	NA	chr2:74357575-74358014	0.355513	0.0379099	0.0696319	3
ENSG00000163170	BOLA3	chr2:74374839-74375257	-0.0491689	0.210241	0.234356	7
ENSG00000225439	BOLA3-AS1	chr2:74374839-74375257	-0.0491689	0.210241	0.234356	7
ENSG00000114978	MOB1A	chr2:74405353-74406164	-0.232677	0.205142	0.229449	7
ENSG00000065911	MTHFD2	chr2:74425445-74426423	-0.0790722	0.056223	0.0887896	9
ENSG00000204843	DCTN1	chr2:74618754-74619291	-0.361047	0.0550108	0.0875407	7
ENSG00000234521	NA	chr2:74641734-74643350	0.178037	0.148558	0.176027	4
ENSG00000233155	HMGA1P8	chr2:74645468-74645750	-0.00474524	0.925709	0.927359	1
ENSG00000159239	C2orf81	chr2:74648513-74649419	-0.117343	0.239589	0.262712	6
ENSG00000005448	WDR54	chr2:74648513-74649419	-0.117343	0.239589	0.262712	6
NA	NA	chr2:74663316-74663699	0.324892	0.043932	0.0761983	4
ENSG00000114993	RTKN	chr2:74667594-74669403	0.786327	0.000305731	0.00224061	13
ENSG00000115274	INO80B	chr2:74681970-74682201	-0.224925	0.139533	0.167525	8
ENSG00000239779	WBP1	chr2:74684566-74685789	-0.691073	0.0213358	0.0488515	13
ENSG00000115275	MOGS	chr2:74691960-74692657	0.00946514	0.232264	0.25578	9
NA	NA	chr2:74699241-74699909	-0.188151	0.102654	0.133265	4
ENSG00000135637	CCDC142	chr2:74709165-74710110	-0.225993	0.0564812	0.0890268	10
ENSG00000115282	TTC31	chr2:74709165-74710110	-0.225993	0.0564812	0.0890268	10
ENSG00000258821	NA	chr2:74725040-74727038	1.16043	7.77015e-05	0.000848129	16
ENSG00000179528	LBX2	chr2:74729400-74731166	-0.659673	0.0130633	0.0353545	19
ENSG00000257702	LBX2-AS1	chr2:74729400-74731166	-0.659673	0.0130633	0.0353545	19
ENSG00000115289	PCGF1	chr2:74734323-74735273	-0.447238	0.0644522	0.0967222	10
ENSG00000115297	TLX2	chr2:74740456-74743795	0.459009	0.0514721	0.0839132	18
ENSG00000115307	AUP1	chr2:74756224-74757930	-0.336985	0.044291	0.0766006	19
ENSG00000115317	HTRA2	chr2:74756224-74757930	-0.336985	0.044291	0.0766006	19
ENSG00000115325	DOK1	chr2:74776017-74776897	-0.303198	0.0159123	0.040426	10
ENSG00000115318	LOXL3	chr2:74781495-74782685	0.741546	0.00970308	0.0286127	6
ENSG00000159374	M1AP	chr2:74875129-74875562	1.06984	0.000283569	0.00212768	8
ENSG00000135622	SEMA4F	chr2:74881360-74882019	-0.170782	0.161316	0.187813	4
NA	NA	chr2:74942325-74942815	-0.144616	0.231753	0.255354	5
ENSG00000224646	NA	chr2:74981753-74981972	-0.0461916	0.0163222	0.0410511	2
ENSG00000272711	NA	chr2:75060880-75062664	-0.750698	0.0126295	0.0344901	13
ENSG00000159399	HK2	chr2:75060880-75062664	-0.750698	0.0126295	0.0344901	13
NA	NA	chr2:75147006-75147336	-0.628636	0.0650965	0.0974261	4
ENSG00000115350	POLE4	chr2:75185568-75186177	-0.0888861	0.200089	0.224712	6
ENSG00000115353	TACR1	chr2:75426593-75428030	0.368835	0.000279415	0.00210609	14
NA	NA	chr2:75787130-75787420	1.08863	1.51652e-06	5.8957e-05	2
NA	NA	chr2:75787718-75788312	0.411632	8.42768e-05	0.000894622	8
ENSG00000115364	MRPL19	chr2:75873982-75874420	-0.201932	0.156538	0.183435	3
ENSG00000005436	GCFC2	chr2:75937658-75938139	0.0575195	0.640411	0.651585	6
NA	NA	chr2:79220193-79220592	1.45186	9.16133e-05	0.000953666	4
NA	NA	chr2:79739697-79740243	2.20948	2.37404e-08	3.6914e-06	7
NA	NA	chr2:80529678-80530846	2.32833	9.75176e-06	0.000206769	6
ENSG00000162951	LRRTM1	chr2:80531368-80531719	3.14445	0.000107448	0.0010677	4
NA	NA	chr2:80549579-80549798	1.69473	0.166984	0.193158	3
NA	NA	chr2:81421205-81422532	-0.311788	2.1499e-05	0.000343234	2
ENSG00000235519	NA	chr2:81694323-81694681	-0.101752	5.37207e-05	0.000649455	4
ENSG00000182814	FUNDC2P2	chr2:84517715-84517951	-0.174882	0.00141216	0.00692441	6
ENSG00000163541	SUCLG1	chr2:84686006-84686751	-0.459385	0.0360496	0.067661	8
ENSG00000115423	DNAH6	chr2:84743464-84743685	0.33891	0.0183813	0.0445371	6
NA	NA	chr2:85107732-85108430	-0.080883	0.0644581	0.0967224	6
ENSG00000034510	TMSB10	chr2:85131951-85132234	0.111056	0.391751	0.410775	1
ENSG00000034510	TMSB10	chr2:85132339-85133083	-0.0383086	0.263068	0.285318	8
ENSG00000176407	KCMF1	chr2:85197446-85199321	-0.33341	0.0275316	0.0573384	5
ENSG00000152284	TCF7L1	chr2:85359957-85362593	0.0187943	0.0263716	0.0557796	14
ENSG00000152291	TGOLN2	chr2:85554135-85555414	-0.669543	0.0360555	0.067661	7
ENSG00000042445	RETSAT	chr2:85581619-85581963	-0.502661	0.0424465	0.0746377	10
ENSG00000115459	ELMOD3	chr2:85581619-85581963	-0.502661	0.0424465	0.0746377	10
NA	NA	chr2:85640970-85641259	1.18287	4.74398e-08	5.83509e-06	3
ENSG00000042493	CAPG	chr2:85645344-85645879	-0.325812	0.0918515	0.123018	4
ENSG00000152292	SH2D6	chr2:85645344-85645879	-0.325812	0.0918515	0.123018	4
NA	NA	chr2:85664695-85665055	-0.661169	0.116449	0.146229	4
ENSG00000168906	MAT2A	chr2:85765696-85766983	-0.259267	0.151922	0.179052	11
ENSG00000115486	GGCX	chr2:85788412-85788739	-0.273009	0.171941	0.197928	3
ENSG00000118640	VAMP8	chr2:85788412-85788739	-0.273009	0.171941	0.197928	3
ENSG00000168899	VAMP5	chr2:85811341-85811855	-1.86369	0.0017965	0.00830959	5
ENSG00000168894	RNF181	chr2:85822405-85822983	-0.194153	0.028998	0.0591121	10
ENSG00000168890	TMEM150A	chr2:85829267-85830237	-0.259329	0.0387454	0.070578	11
ENSG00000168883	USP39	chr2:85829267-85830237	-0.259329	0.0387454	0.070578	11
ENSG00000168887	C2orf68	chr2:85838740-85839285	-0.0759882	0.131237	0.159925	7
NA	NA	chr2:85843209-85843677	-0.433849	0.121864	0.151028	3
NA	NA	chr2:85980500-85982198	-0.250305	0.027229	0.0569177	15
NA	NA	chr2:86038312-86038666	0.675851	0.0244507	0.0532689	3
ENSG00000115525	ST3GAL5	chr2:86115591-86116327	-0.089606	0.0464312	0.0788244	6
ENSG00000232504	NA	chr2:86115591-86116327	-0.089606	0.0464312	0.0788244	6
ENSG00000068654	POLR1A	chr2:86332660-86333650	-0.471813	0.042012	0.0742327	16
ENSG00000132300	PTCD3	chr2:86332660-86333650	-0.471813	0.042012	0.0742327	16
ENSG00000132305	IMMT	chr2:86422069-86422858	-0.122363	0.294078	0.315505	6
ENSG00000273080	NA	chr2:86422069-86422858	-0.122363	0.294078	0.315505	6
ENSG00000068615	REEP1	chr2:86564243-86565068	-0.441603	0.0102259	0.0297395	9
ENSG00000115548	KDM3A	chr2:86667816-86669447	-0.377287	0.0377211	0.0694349	18
NA	NA	chr2:86789975-86790642	-0.534868	0.087092	0.118427	7
ENSG00000239305	RNF103	chr2:86850043-86851178	-0.132504	0.14515	0.172844	13
ENSG00000115561	CHMP3	chr2:86946402-86948451	0.0516513	0.468298	0.485135	2
ENSG00000249884	RNF103-CHMP3	chr2:86946402-86948451	0.0516513	0.468298	0.485135	2
ENSG00000153561	RMND5A	chr2:86946402-86948451	0.0516513	0.468298	0.485135	2
NA	NA	chr2:87015975-87018182	0.648092	0.0076824	0.0242168	10
NA	NA	chr2:87034659-87034889	-0.0799024	0.240707	0.263749	3
ENSG00000153563	CD8A	chr2:87036601-87037001	-0.222834	0.00497622	0.0177075	3
ENSG00000231259	NA	chr2:87302523-87304571	0.0471058	0.548365	0.56212	2
ENSG00000222724	RNU2-63P	chr2:88316234-88316859	-0.580973	0.00101368	0.00541047	4
ENSG00000172086	KRCC1	chr2:88354841-88355574	0.00850535	0.0825002	0.114036	13
ENSG00000144115	THNSL2	chr2:88469692-88470386	0.90363	0.00395775	0.0149912	5
NA	NA	chr2:88583529-88583970	0.700998	0.00323187	0.0128919	3
NA	NA	chr2:88650248-88650686	0.257564	0.0452045	0.0775781	4
ENSG00000214336	FOXI3	chr2:88751336-88752865	0.0921353	0.104783	0.135263	9
NA	NA	chr2:88849436-88849692	1.2861	1.74086e-05	0.000296292	3
ENSG00000172071	EIF2AK3	chr2:88926238-88927295	-0.680655	0.0378426	0.0695729	10
ENSG00000234028	NA	chr2:88926238-88927295	-0.680655	0.0378426	0.0695729	10
ENSG00000153574	RPIA	chr2:88990970-88991587	-0.420349	0.062767	0.0950937	11
ENSG00000230006	ANKRD36BP2	chr2:89064494-89065513	1.35643	0.810495	0.815841	1
ENSG00000221686	NA	chr2:89064494-89065513	1.35643	0.810495	0.815841	1
ENSG00000226615	NA	chr2:91634539-91636111	1.03357	9.42494e-05	0.000973727	1
NA	NA	chr2:91669440-91671565	-0.0602245	0.58039	0.593227	1
ENSG00000232531	NA	chr2:91936877-91937290	0.437516	0.0302834	0.0606821	3
ENSG00000214330	ABCD1P5	chr2:92027832-92028422	0.0269552	0.663139	0.673722	1
NA	NA	chr2:92031758-92032003	-0.0743484	0.00283359	0.0116603	1
NA	NA	chr2:92162508-92163350	0.236099	0.00736744	0.0234854	1
NA	NA	chr2:92260576-92263063	-0.0123035	0.00780864	0.024489	4
ENSG00000229089	ANKRD20A8P	chr2:95522599-95524188	1.31179	0.00678243	0.022239	3
NA	NA	chr2:95527081-95527384	0.473958	0.000334188	0.00239899	1
ENSG00000163060	TEKT4	chr2:95537197-95537810	-0.380471	0.10661	0.136914	5
NA	NA	chr2:95540182-95540715	0.429869	0.0790212	0.110624	2
NA	NA	chr2:95663959-95664256	0.978303	0.351689	0.37178	3
ENSG00000233850	NA	chr2:95690858-95692431	-0.123581	0.0047451	0.017126	10
ENSG00000172005	MAL	chr2:95690858-95692431	-0.123581	0.0047451	0.017126	10
NA	NA	chr2:95742595-95742918	-0.235482	0.0535178	0.0859828	4
NA	NA	chr2:95787090-95787951	0.0345732	0.201672	0.226181	9
NA	NA	chr2:95824803-95825721	-0.0413869	0.0514363	0.0838716	9
ENSG00000144026	ZNF514	chr2:95831158-95831833	-0.605506	0.0393035	0.0712393	7
ENSG00000163067	ZNF2	chr2:95831158-95831833	-0.605506	0.0393035	0.0712393	7
ENSG00000233757	NA	chr2:95872892-95873548	-0.396426	0.0615956	0.0940273	5
NA	NA	chr2:96011133-96013197	0.0226212	0.000466494	0.0030508	11
NA	NA	chr2:96054895-96055143	-1.70284	0.000540631	0.00339239	3
ENSG00000115042	FAHD2A	chr2:96068304-96068840	-0.013267	0.193845	0.218758	9
ENSG00000229689	NA	chr2:96190972-96191377	0.068315	0.171167	0.197212	1
ENSG00000272913	NA	chr2:96192056-96193072	0.434132	0.0022744	0.00990957	1
ENSG00000174501	ANKRD36C	chr2:96657487-96658496	-0.46207	0.0531221	0.085593	1
ENSG00000222040	ADRA2B	chr2:96781407-96782971	0.342802	0.00291022	0.0119082	9
ENSG00000158050	DUSP2	chr2:96810444-96811454	-0.13725	0.107981	0.138264	5
ENSG00000084090	STARD7	chr2:96873852-96874824	-0.250353	0.116266	0.146037	14
ENSG00000204685	STARD7-AS1	chr2:96873852-96874824	-0.250353	0.116266	0.146037	14
ENSG00000135956	TMEM127	chr2:96930860-96932291	-0.170415	0.116297	0.146068	10
ENSG00000144021	CIAO1	chr2:96930860-96932291	-0.170415	0.116297	0.146068	10
ENSG00000144028	SNRNP200	chr2:96971126-96971556	-0.255833	0.12707	0.15598	8
ENSG00000230747	NA	chr2:96987028-96987888	-0.480873	0.0135106	0.0362163	7
ENSG00000198885	ITPRIPL1	chr2:96990858-96991283	-0.366354	0.115656	0.145522	6
ENSG00000121152	NCAPH	chr2:97001430-97001898	-0.181129	0.126798	0.155752	5
NA	NA	chr2:97166209-97166660	1.57332	1.87777e-05	0.000312831	2
ENSG00000163121	NEURL3	chr2:97173852-97174485	-0.0583202	0.0603811	0.0929168	8
NA	NA	chr2:97192978-97193383	-0.173517	0.195551	0.220295	4
ENSG00000196843	ARID5A	chr2:97202314-97203787	-0.497422	0.0368953	0.0685507	9
NA	NA	chr2:97215789-97216225	-0.302783	0.25571	0.278302	3
NA	NA	chr2:97303913-97304387	-0.931837	0.0127887	0.0348325	9
ENSG00000114988	LMAN2L	chr2:97405449-97405880	-0.951359	0.00694054	0.0225599	9
ENSG00000158158	CNNM4	chr2:97426336-97426554	-0.204205	0.0368116	0.0684744	4
ENSG00000158158	CNNM4	chr2:97426801-97427208	-0.128534	0.0412509	0.0733852	4
ENSG00000168763	CNNM3	chr2:97481357-97483276	0.0896287	0.062804	0.0951353	10
NA	NA	chr2:97505220-97505600	-0.579187	0.0530949	0.0855658	4
ENSG00000163126	ANKRD23	chr2:97523357-97524186	-0.00794467	0.00428195	0.015881	8
ENSG00000213337	ANKRD39	chr2:97523357-97524186	-0.00794467	0.00428195	0.015881	8
NA	NA	chr2:97527490-97527704	0.122491	0.0285321	0.058541	3
NA	NA	chr2:97530559-97530801	0.303851	0.000230144	0.00182777	5
ENSG00000168758	SEMA4C	chr2:97534101-97536270	-0.803838	0.0269701	0.0565932	9
NA	NA	chr2:97651765-97652441	-0.523809	0.00223651	0.00978198	6
ENSG00000135976	ANKRD36	chr2:97778470-97779540	-0.168378	0.0191857	0.0457492	3
ENSG00000196912	ANKRD36B	chr2:98206121-98207224	-0.482148	0.0252805	0.0544056	1
ENSG00000135940	COX5B	chr2:98262363-98262924	-0.153273	0.150661	0.177914	6
ENSG00000115073	ACTR1B	chr2:98280064-98280871	-0.17239	0.0253995	0.0545476	9
ENSG00000228486	LINC01125	chr2:98280064-98280871	-0.17239	0.0253995	0.0545476	9
ENSG00000201806	RNU4-8P	chr2:98280064-98280871	-0.17239	0.0253995	0.0545476	9
NA	NA	chr2:98340398-98340959	0.50809	6.22758e-05	0.000721483	5
NA	NA	chr2:98350985-98351257	0.398761	0.00564059	0.0194277	3
NA	NA	chr2:98351660-98352017	-0.106541	0.0762414	0.107957	3
ENSG00000075568	TMEM131	chr2:98611734-98612944	-0.268461	0.0497702	0.0822171	11
ENSG00000168658	VWA3B	chr2:98703355-98703889	-0.241968	0.00186229	0.00852914	10
ENSG00000144191	CNGA3	chr2:98962874-98964187	2.69967	7.2557e-07	3.60931e-05	6
ENSG00000227987	NA	chr2:98962874-98964187	2.69967	7.2557e-07	3.60931e-05	6
ENSG00000040933	INPP4A	chr2:99061175-99061848	-0.426625	0.111809	0.141902	10
ENSG00000183513	COA5	chr2:99224682-99225322	-0.523902	0.134699	0.162995	9
ENSG00000115446	UNC50	chr2:99224682-99225322	-0.523902	0.134699	0.162995	9
ENSG00000071073	MGAT4A	chr2:99346883-99348177	-0.0706955	0.0569444	0.0894908	4
NA	NA	chr2:99438298-99439884	-0.102964	0.00725133	0.0232281	5
ENSG00000196872	KIAA1211L	chr2:99552186-99553831	-0.92639	0.00190195	0.00866283	11
ENSG00000273045	NA	chr2:99757356-99758220	-0.42313	0.0664275	0.0986596	10
ENSG00000241962	C2orf15	chr2:99757356-99758220	-0.42313	0.0664275	0.0986596	10
ENSG00000135951	TSGA10	chr2:99771110-99771637	-0.447209	0.0253727	0.05454	13
ENSG00000144182	LIPT1	chr2:99771110-99771637	-0.447209	0.0253727	0.05454	13
ENSG00000273155	NA	chr2:99771110-99771637	-0.447209	0.0253727	0.05454	13
ENSG00000158411	MITD1	chr2:99797349-99797623	-0.452901	0.0462675	0.0786714	9
ENSG00000185414	MRPL30	chr2:99797349-99797623	-0.452901	0.0462675	0.0786714	9
ENSG00000158417	EIF5B	chr2:99952489-99954400	-0.429694	0.093757	0.124849	16
ENSG00000135945	REV1	chr2:100105544-100107158	-0.0938683	0.101834	0.132466	3
NA	NA	chr2:100210148-100210491	0.835892	0.0990128	0.129794	3
ENSG00000170500	LONRF2	chr2:100937780-100939059	0.312235	0.00730182	0.0233354	7
ENSG00000115526	CHST10	chr2:101033607-101034296	-0.669825	0.0393252	0.0712574	11
ENSG00000115539	PDCL3	chr2:101179319-101180081	-0.626162	0.0156715	0.0400419	9
ENSG00000170485	NPAS2	chr2:101434980-101437453	0.563634	1.75202e-05	0.000296679	17
ENSG00000223947	NA	chr2:101618248-101618658	0.0638102	0.0128178	0.0348849	7
ENSG00000071082	RPL31	chr2:101618248-101618658	0.0638102	0.0128178	0.0348849	7
ENSG00000272902	NA	chr2:101767043-101768259	-0.345355	0.0173739	0.0428593	8
ENSG00000204634	TBC1D8	chr2:101869024-101869876	-0.234044	0.0398696	0.0718332	7
ENSG00000158435	CNOT11	chr2:101869024-101869876	-0.234044	0.0398696	0.0718332	7
ENSG00000163162	RNF149	chr2:101924365-101925357	-0.419888	0.028114	0.0580669	5
ENSG00000264857	MIR5696	chr2:101924365-101925357	-0.419888	0.028114	0.0580669	5
ENSG00000175874	CREG2	chr2:102003278-102004187	0.268576	0.00504007	0.0178595	10
ENSG00000196460	RFX8	chr2:102090371-102091130	-0.118379	0.0378717	0.0695979	7
ENSG00000071054	MAP4K4	chr2:102313550-102314478	-0.5518	0.0116821	0.0326826	8
NA	NA	chr2:102758807-102759577	1.00681	6.98309e-05	0.000785098	3
ENSG00000115598	IL1RL2	chr2:102803673-102804556	0.958689	0.0047875	0.0172539	4
ENSG00000205716	NA	chr2:102867094-102867827	0.332416	0.103963	0.1345	3
NA	NA	chr2:102972119-102972596	-0.165815	0.0160803	0.0406892	5
ENSG00000115616	SLC9A2	chr2:103235377-103236554	0.127064	0.00457925	0.0166981	6
ENSG00000135953	MFSD9	chr2:103353139-103353414	-0.898441	0.0347785	0.0662025	3
ENSG00000170417	TMEM182	chr2:103353139-103353414	-0.898441	0.0347785	0.0662025	3
ENSG00000230690	NA	chr2:105275589-105275940	1.92493	1.80763e-06	6.67014e-05	5
NA	NA	chr2:105459128-105461770	2.51644	6.83195e-06	0.00016071	8
ENSG00000233639	LINC01158	chr2:105468852-105473488	1.62527	0.000229678	0.00182524	21
ENSG00000269707	NA	chr2:105468852-105473488	1.62527	0.000229678	0.00182524	21
ENSG00000198914	POU3F3	chr2:105468852-105473488	1.62527	0.000229678	0.00182524	21
NA	NA	chr2:105478601-105479188	1.52263	0.000658255	0.00393663	5
NA	NA	chr2:105480198-105480760	0.20063	0.000490774	0.00316514	4
ENSG00000239587	NA	chr2:105483754-105484426	0.529271	0.378673	0.397889	4
ENSG00000229743	LINC01159	chr2:105488369-105489991	0.40754	0.0247067	0.0536092	11
ENSG00000224509	NA	chr2:105654250-105654771	-0.767703	0.0506085	0.0830475	8
ENSG00000135972	MRPS9	chr2:105654250-105654771	-0.767703	0.0506085	0.0830475	8
ENSG00000226508	NA	chr2:105760110-105761018	0.701857	0.000501729	0.00321437	3
NA	NA	chr2:105853132-105853340	-0.256376	0.256873	0.279408	3
NA	NA	chr2:105853494-105853797	-0.469616	0.182863	0.208184	3
ENSG00000135973	GPR45	chr2:105858588-105859084	-0.294758	0.000815321	0.00461897	4
NA	NA	chr2:105885896-105886128	-0.0637281	0.0639574	0.096297	4
ENSG00000135966	TGFBRAP1	chr2:105946165-105946773	-0.455845	0.0248131	0.0537569	5
ENSG00000272994	NA	chr2:105953745-105954249	-0.115842	0.0643275	0.0966261	5
ENSG00000135974	C2orf49	chr2:105953745-105954249	-0.115842	0.0643275	0.0966261	5
NA	NA	chr2:106014879-106015884	0.475912	0.00335878	0.0132969	10
ENSG00000071051	NCK2	chr2:106361033-106362218	-0.177872	0.0848093	0.116156	5
NA	NA	chr2:106497788-106498577	-0.088053	0.510726	0.526178	3
NA	NA	chr2:106509528-106509995	-0.0886267	0.0295171	0.0596864	4
NA	NA	chr2:106681983-106682403	1.56718	6.74364e-06	0.000159542	5
ENSG00000115652	UXS1	chr2:106809943-106811175	-0.279318	0.0329505	0.0639782	9
NA	NA	chr2:106886119-106886738	-1.09974	0.0575332	0.090061	3
ENSG00000227513	NA	chr2:106959116-106959526	-0.326466	0.0014205	0.00695566	4
ENSG00000153165	RGPD3	chr2:107082329-107084936	-0.00604314	0.596141	0.608388	1
NA	NA	chr2:107459524-107459882	-0.104315	0.00653869	0.0216436	3
ENSG00000144057	ST6GAL2	chr2:107502354-107504216	1.36368	1.36956e-05	0.00025483	13
ENSG00000115665	SLC5A7	chr2:108602825-108603467	1.54481	2.11843e-05	0.000339649	7
ENSG00000135968	GCC2	chr2:109065510-109065954	-0.453294	0.0345263	0.0658892	3
ENSG00000214184	NA	chr2:109150331-109151301	-0.0239132	0.54468	0.558621	5
ENSG00000169756	LIMS1	chr2:109150331-109151301	-0.0239132	0.54468	0.558621	5
ENSG00000153201	RANBP2	chr2:109335769-109336670	-0.0128092	0.150719	0.177957	6
ENSG00000163006	CCDC138	chr2:109402908-109403566	-0.444552	0.0406521	0.0726883	13
NA	NA	chr2:109558966-109559186	-1.38705	0.000494552	0.00317815	4
NA	NA	chr2:109647956-109648230	-0.757003	0.0116664	0.0326618	4
ENSG00000259863	SH3RF3-AS1	chr2:109744586-109746833	0.0528379	0.00517479	0.018222	18
ENSG00000172985	SH3RF3	chr2:109744586-109746833	0.0528379	0.00517479	0.018222	18
ENSG00000186522	SEPT10	chr2:110370907-110373301	0.510922	0.000263788	0.00201429	18
ENSG00000198142	SOWAHC	chr2:110370907-110373301	0.510922	0.000263788	0.00201429	18
NA	NA	chr2:110872946-110873587	0.986414	7.26532e-08	7.48529e-06	4
ENSG00000144061	NPHP1	chr2:110962401-110962631	-0.403538	0.0315613	0.0622788	4
NA	NA	chr2:110969853-110970222	-0.644127	0.0234503	0.0520273	3
ENSG00000169679	BUB1	chr2:111435319-111435884	-0.088165	0.118141	0.147777	8
ENSG00000169679	BUB1	chr2:111436108-111436429	-0.935055	0.0108788	0.031025	2
ENSG00000153093	ACOXL	chr2:111489978-111490884	-0.150818	0.011907	0.0331133	3
ENSG00000153094	BCL2L11	chr2:111875207-111880965	-0.439373	0.0240186	0.0527317	22
ENSG00000153107	ANAPC1	chr2:112641338-112641906	-0.163654	0.268047	0.290108	8
ENSG00000153208	MERTK	chr2:112655492-112655727	-1.00848	0.0693407	0.101399	2
ENSG00000153208	MERTK	chr2:112656187-112656918	-0.215179	0.0768919	0.108539	3
ENSG00000153214	TMEM87B	chr2:112811810-112812134	-0.187463	0.042721	0.074939	3
ENSG00000153214	TMEM87B	chr2:112812828-112813614	-0.936179	0.00944631	0.028083	4
ENSG00000144152	FBLN7	chr2:112895793-112897841	0.203539	0.00390683	0.0148529	3
NA	NA	chr2:112917111-112917475	-0.321966	1.13981e-05	0.000227989	3
NA	NA	chr2:112939288-112939563	3.33313	0.00319175	0.0127748	1
NA	NA	chr2:112944812-112945022	-0.271447	0.00153916	0.00738313	3
ENSG00000144161	ZC3H8	chr2:113012109-113012784	-0.0882087	0.284705	0.306313	5
ENSG00000188177	ZC3H6	chr2:113032794-113033496	-0.242772	0.075967	0.107716	10
ENSG00000114999	TTL	chr2:113239250-113240584	-0.565294	0.069339	0.101399	8
ENSG00000125630	POLR1B	chr2:113299404-113300284	-0.32011	0.187979	0.213018	15
ENSG00000125611	CHCHD5	chr2:113341685-113342453	-0.321214	0.0902485	0.121446	13
ENSG00000237753	NA	chr2:113403002-113404079	-0.565279	0.0349032	0.0663474	8
ENSG00000144136	SLC20A1	chr2:113403002-113404079	-0.565279	0.0349032	0.0663474	8
ENSG00000169607	CKAP2L	chr2:113521919-113522574	-0.577884	0.0499294	0.0823871	10
NA	NA	chr2:113808518-113808756	-0.294547	1.11089e-06	4.86958e-05	1
ENSG00000125637	PSD4	chr2:113914682-113915396	-0.194723	0.0376227	0.0693465	8
NA	NA	chr2:113956344-113957042	1.10873	0.000197798	0.00164666	3
NA	NA	chr2:113993205-113994075	-0.420286	0.212165	0.236224	3
NA	NA	chr2:114033360-114033617	0.604267	0.210236	0.234356	3
ENSG00000125618	PAX8	chr2:114034595-114036041	-0.237673	0.0103257	0.0299522	4
NA	NA	chr2:114048829-114049055	1.4186	3.44086e-08	4.69991e-06	1
NA	NA	chr2:114260096-114261794	1.17799	0.0132839	0.0357817	2
ENSG00000240356	RPL23AP7	chr2:114384590-114385133	-0.174676	0.164943	0.191234	2
ENSG00000144134	RABL2A	chr2:114384590-114385133	-0.174676	0.164943	0.191234	2
ENSG00000115084	SLC35F5	chr2:114513713-114514621	0.103764	0.0280291	0.0579594	11
ENSG00000270019	NA	chr2:114647670-114648312	-0.681179	0.0527896	0.0852629	7
ENSG00000115091	ACTR3	chr2:114647670-114648312	-0.681179	0.0527896	0.0852629	7
ENSG00000234199	NA	chr2:114736854-114737689	-0.169773	0.00250024	0.0106465	4
ENSG00000243179	NA	chr2:114736854-114737689	-0.169773	0.00250024	0.0106465	4
NA	NA	chr2:115419729-115420261	0.762129	0.00122915	0.00625275	6
ENSG00000235026	DPP10-AS1	chr2:115918738-115920765	1.93355	1.15234e-05	0.00022883	15
ENSG00000088205	DDX18	chr2:118572113-118572627	-0.697249	0.0293243	0.0594834	11
NA	NA	chr2:118593640-118594234	1.19793	3.29202e-05	0.000461885	3
ENSG00000125631	HTR5BP	chr2:118616576-118618163	0.0508021	0.011396	0.0321147	8
ENSG00000125633	CCDC93	chr2:118770860-118771868	0.00673717	0.0776682	0.1093	7
ENSG00000125629	INSIG2	chr2:118845669-118846170	-0.260019	0.114623	0.144569	8
ENSG00000226856	NA	chr2:118943824-118944199	0.0105868	0.296713	0.318028	3
NA	NA	chr2:118981770-118982466	1.80912	0.118703	0.148337	4
NA	NA	chr2:119532066-119532315	0.308698	0.0641715	0.0964915	3
ENSG00000258910	NA	chr2:119592603-119593845	1.13745	0.60695	0.618891	6
NA	NA	chr2:119599060-119599299	1.01298	0.00338355	0.0133693	2
NA	NA	chr2:119599459-119600966	2.65923	0.0150664	0.038963	11
NA	NA	chr2:119602617-119604486	0.511977	0.0172134	0.0425951	8
ENSG00000163064	EN1	chr2:119605201-119605620	-0.467205	0.0566934	0.0892588	6
ENSG00000163064	EN1	chr2:119606039-119606313	-0.00134036	0.0203356	0.047394	3
ENSG00000163064	EN1	chr2:119606570-119606826	1.9441	0.00103934	0.00551372	3
NA	NA	chr2:119607379-119607910	2.4659	0.000717767	0.00420905	6
NA	NA	chr2:119611297-119611881	1.7558	0.000102792	0.00103727	2
NA	NA	chr2:119613032-119615565	0.277086	0.00324321	0.01292	5
NA	NA	chr2:119616134-119616826	1.45753	0.142984	0.170855	5
NA	NA	chr2:119769144-119769396	0.67251	0.00992806	0.029113	2
ENSG00000144119	C1QL2	chr2:119914127-119916663	1.59834	3.75956e-05	0.000505028	15
ENSG00000115107	STEAP3	chr2:119981080-119981818	0.0385512	0.0500118	0.0824294	6
NA	NA	chr2:120005515-120005756	-0.42979	0.00485046	0.0174122	3
NA	NA	chr2:120020676-120020970	-0.0889523	0.000549348	0.00342708	2
ENSG00000186132	C2orf76	chr2:120124242-120125287	-0.307826	0.05787	0.0903861	16
ENSG00000155368	DBI	chr2:120124242-120125287	-0.307826	0.05787	0.0903861	16
NA	NA	chr2:120189023-120189765	0.362336	0.00791117	0.0247048	2
NA	NA	chr2:120190031-120190308	0.0316615	0.0141698	0.0374355	3
ENSG00000080293	SCTR	chr2:120281662-120282211	1.89956	4.47852e-06	0.000122699	4
ENSG00000163075	NA	chr2:120301703-120302455	-0.49963	0.0025208	0.0107064	8
ENSG00000144120	TMEM177	chr2:120436531-120437010	-0.305537	0.201183	0.225714	8
ENSG00000088179	PTPN4	chr2:120517067-120518010	-0.34105	0.0481657	0.0806018	8
ENSG00000115109	EPB41L5	chr2:120770398-120771151	-0.176705	0.150815	0.178044	9
ENSG00000226479	TMEM185B	chr2:120980333-120981451	-0.114596	0.0278218	0.0576804	10
NA	NA	chr2:121009919-121011228	-0.428175	0.0235677	0.0521708	11
NA	NA	chr2:121101047-121101432	-0.110887	0.145551	0.173227	2
ENSG00000163083	INHBB	chr2:121101801-121104534	0.356734	0.0152501	0.0392657	8
NA	NA	chr2:121104713-121104935	-0.0829307	0.113546	0.14361	1
NA	NA	chr2:121106947-121107536	-0.341277	0.00335725	0.013293	4
NA	NA	chr2:121199724-121199993	1.30512	1.02055e-07	9.24217e-06	3
NA	NA	chr2:121200504-121200788	1.23431	0.0163265	0.0410578	2
NA	NA	chr2:121279843-121280183	2.27405	6.23061e-06	0.000151331	2
NA	NA	chr2:121334309-121334801	-2.16097	0.0249664	0.0539409	2
NA	NA	chr2:121344551-121345341	0.0171566	3.25077e-06	9.90982e-05	4
NA	NA	chr2:121411984-121412315	0.969518	6.53327e-08	7.0227e-06	2
ENSG00000074047	GLI2	chr2:121492858-121495234	0.273461	0.00280608	0.0115957	14
NA	NA	chr2:121499229-121499578	0.38167	0.301126	0.32238	2
ENSG00000271709	NA	chr2:121624828-121625209	1.23756	0.0032335	0.0128955	3
NA	NA	chr2:121742107-121742396	0.0352152	0.00337237	0.0133402	2
NA	NA	chr2:121745841-121746851	0.500246	0.0129495	0.0351273	5
NA	NA	chr2:121983327-121983740	-0.0806771	0.0763393	0.108039	1
ENSG00000115112	TFCP2L1	chr2:122042067-122043093	-0.325457	0.0662386	0.0984441	8
ENSG00000265451	NA	chr2:122287621-122288332	-0.165688	0.0997118	0.130488	5
ENSG00000264229	RNU4ATAC	chr2:122287621-122288332	-0.165688	0.0997118	0.130488	5
ENSG00000074054	CLASP1	chr2:122406399-122407824	-0.473353	0.0460089	0.0784024	15
ENSG00000236859	NIFK-AS1	chr2:122406399-122407824	-0.473353	0.0460089	0.0784024	15
ENSG00000155438	NIFK	chr2:122494109-122494494	0.116388	0.360804	0.380731	3
ENSG00000211460	TSN	chr2:122494109-122494494	0.116388	0.360804	0.380731	3
NA	NA	chr2:122512988-122513526	-0.614055	0.0414061	0.0735669	4
ENSG00000228400	NA	chr2:124782253-124783255	2.13281	1.16735e-06	5.0105e-05	10
ENSG00000155052	CNTNAP5	chr2:124782253-124783255	2.13281	1.16735e-06	5.0105e-05	10
ENSG00000136732	GYPC	chr2:127413697-127414171	-0.0255767	0.384178	0.403245	3
NA	NA	chr2:127534733-127535186	-0.326228	0.0183819	0.0445371	2
NA	NA	chr2:127643801-127644104	0.820145	0.0667962	0.0990524	2
NA	NA	chr2:127729673-127729905	-0.403842	0.133494	0.161972	3
NA	NA	chr2:127734404-127734677	0.155335	0.00130537	0.00654353	3
ENSG00000260634	NA	chr2:127782614-127782829	1.93479	0.0603194	0.0928566	3
ENSG00000260163	NA	chr2:127782614-127782829	1.93479	0.0603194	0.0928566	3
ENSG00000260634	NA	chr2:127783082-127783311	0.462045	0.0803825	0.111998	3
ENSG00000260163	NA	chr2:127783082-127783311	0.462045	0.0803825	0.111998	3
NA	NA	chr2:127817995-127818231	-0.109714	0.0568964	0.0894303	6
ENSG00000136717	BIN1	chr2:127863643-127865288	-0.072746	0.0216552	0.0493031	9
ENSG00000186684	CYP27C1	chr2:127976390-127977667	-0.285099	0.051083	0.0835158	6
ENSG00000163161	ERCC3	chr2:128051348-128051857	-0.56054	0.0637204	0.096035	5
ENSG00000169967	MAP3K2	chr2:128145118-128145897	0.0990103	0.26513	0.287328	3
ENSG00000236682	NA	chr2:128145118-128145897	0.0990103	0.26513	0.287328	3
NA	NA	chr2:128158438-128158912	1.55338	5.7297e-07	3.1133e-05	4
NA	NA	chr2:128165849-128166198	-0.0647251	0.0475886	0.0799472	4
NA	NA	chr2:128173476-128173793	0.406835	0.000509236	0.00325235	3
ENSG00000264075	MIR4783	chr2:128180295-128181381	-0.534859	0.00912926	0.0273872	6
NA	NA	chr2:128186098-128186370	-0.0674187	0.0181204	0.0441023	2
ENSG00000163166	IWS1	chr2:128283579-128284524	-0.0604228	0.30956	0.330523	12
NA	NA	chr2:128350286-128350640	-0.216102	0.000139683	0.00129534	2
NA	NA	chr2:128381586-128381890	-0.39932	7.97005e-05	0.000862335	5
NA	NA	chr2:128408958-128409355	-0.341116	0.0013677	0.00676727	3
NA	NA	chr2:128410564-128410804	-0.932644	9.92885e-05	0.00101017	3
NA	NA	chr2:128421720-128422182	0.588011	0.116939	0.146673	3
NA	NA	chr2:128432195-128432743	0.722592	0.00183411	0.00843779	2
NA	NA	chr2:128433011-128433490	0.297057	0.0585878	0.0911616	3
NA	NA	chr2:128453175-128453446	1.33286	0.0128353	0.0349173	3
ENSG00000173349	SFT2D3	chr2:128458845-128459937	-0.618406	0.006347	0.0211678	2
NA	NA	chr2:128471169-128471395	-0.0606205	0.371474	0.390839	3
ENSG00000136709	WDR33	chr2:128568322-128569064	-0.298827	0.139147	0.167192	7
ENSG00000144231	POLR2D	chr2:128615480-128616004	-0.067574	0.0402847	0.0722782	8
ENSG00000144233	AMMECR1L	chr2:128642788-128644407	-0.159515	0.118993	0.148549	2
ENSG00000272667	NA	chr2:128642788-128644407	-0.159515	0.118993	0.148549	2
ENSG00000136715	SAP130	chr2:128784500-128786247	-0.447201	0.0626083	0.094932	15
ENSG00000136731	UGGT1	chr2:128848664-128849210	-0.237478	0.0346123	0.0660024	6
NA	NA	chr2:128990510-128991325	0.0436407	0.187129	0.212249	5
ENSG00000136720	HS6ST1	chr2:129075198-129077639	0.178256	0.255374	0.277962	8
NA	NA	chr2:129079632-129080170	-0.598546	0.00247228	0.0105565	3
NA	NA	chr2:129103078-129104287	-0.073359	0.00950941	0.0281896	3
NA	NA	chr2:129243986-129244204	-0.167001	0.000210016	0.00171511	3
NA	NA	chr2:129250637-129251304	-0.240585	0.00558742	0.0192876	3
NA	NA	chr2:129494360-129495074	-0.379875	0.0143452	0.0377695	4
NA	NA	chr2:129659300-129659568	-1.1064	1.30068e-05	0.000245671	2
NA	NA	chr2:129659682-129659947	-1.59571	8.54959e-05	0.000903297	2
NA	NA	chr2:130345044-130345356	-0.246584	0.299372	0.320641	3
ENSG00000214100	NA	chr2:130691703-130692102	-0.534668	0.0107217	0.0307402	3
ENSG00000225449	RAB6C-AS1	chr2:130737206-130737718	0.33985	0.0490112	0.0814535	1
ENSG00000222014	RAB6C	chr2:130737206-130737718	0.33985	0.0490112	0.0814535	1
ENSG00000231240	KLF2P1	chr2:130794461-130794815	0.345467	0.000285109	0.00213146	1
NA	NA	chr2:130795341-130795714	0.281633	0.0215913	0.0492118	1
NA	NA	chr2:130897120-130897390	0.0277409	0.0194206	0.0460694	2
ENSG00000152076	CCDC74B	chr2:130902121-130902704	-0.999915	0.020466	0.0475813	3
ENSG00000136699	SMPD4	chr2:130938841-130940428	-0.130968	0.152274	0.17939	7
ENSG00000152082	MZT2B	chr2:130938841-130940428	-0.130968	0.152274	0.17939	7
ENSG00000265280	NA	chr2:130938841-130940428	-0.130968	0.152274	0.17939	7
ENSG00000152086	TUBA3E	chr2:130955620-130956274	-0.0779557	0.0413494	0.0734914	3
ENSG00000230756	RHOQP3	chr2:130970934-130971242	2.07073	1.27465e-08	2.62611e-06	1
ENSG00000213225	NA	chr2:130986132-130987183	0.306192	0.00218527	0.00962598	4
ENSG00000236595	MED15P5	chr2:131009570-131010185	-0.543942	0.051015	0.0834612	2
NA	NA	chr2:131010511-131010764	0.361276	0.0784056	0.110063	3
NA	NA	chr2:131046001-131046481	-0.475628	0.0638351	0.0961494	3
ENSG00000136710	CCDC115	chr2:131099470-131100863	-0.153308	0.0879636	0.119235	17
ENSG00000136718	IMP4	chr2:131099470-131100863	-0.153308	0.0879636	0.119235	17
ENSG00000072135	PTPN18	chr2:131113091-131114277	-0.551764	0.0493069	0.0817279	6
NA	NA	chr2:131129719-131130511	-1.18571	0.00867402	0.0264163	4
NA	NA	chr2:131148592-131149416	-0.828771	0.0049437	0.0176242	5
ENSG00000173302	GPR148	chr2:131485150-131485460	-0.79944	0.0865089	0.117857	3
ENSG00000229797	NA	chr2:131513364-131514183	0.516265	0.000836441	0.00470948	10
ENSG00000178171	AMER3	chr2:131513364-131514183	0.516265	0.000836441	0.00470948	10
NA	NA	chr2:131555097-131555929	-0.392433	0.0770524	0.108725	2
ENSG00000233221	NA	chr2:131594140-131595302	0.252383	6.79601e-05	0.000771077	8
ENSG00000136002	ARHGEF4	chr2:131594140-131595302	0.252383	6.79601e-05	0.000771077	8
NA	NA	chr2:131673687-131674150	-0.931064	1.22497e-05	0.000236971	5
NA	NA	chr2:131720820-131721867	1.8762	0.000270779	0.00205668	4
NA	NA	chr2:131792238-131793189	2.73339	9.31971e-05	0.000965667	8
NA	NA	chr2:131797363-131798088	-1.28216	2.52656e-05	0.000384565	5
ENSG00000152102	FAM168B	chr2:131850473-131851362	-0.617886	0.0456469	0.0780506	8
ENSG00000115762	PLEKHB2	chr2:131862757-131863444	-0.401575	0.0872876	0.118539	6
ENSG00000233087	NA	chr2:132121264-132121762	1.92383	3.38893e-07	2.17059e-05	1
NA	NA	chr2:132152150-132152440	0.951615	1.19865e-05	0.00023374	3
ENSG00000226831	MED15P3	chr2:132152767-132153044	1.52644	8.8849e-07	4.09816e-05	2
ENSG00000214077	GNAQP1	chr2:132182328-132183101	0.787531	0.444284	0.462058	1
ENSG00000217950	NA	chr2:132202266-132203257	0.0711874	0.164074	0.190388	3
ENSG00000075886	TUBA3D	chr2:132233607-132234085	-0.0168657	0.904041	0.906497	1
ENSG00000173272	MZT2A	chr2:132249336-132250975	-0.329925	0.0424464	0.0746377	9
ENSG00000265575	MIR4784	chr2:132249336-132250975	-0.329925	0.0424464	0.0746377	9
ENSG00000152117	NA	chr2:132249336-132250975	-0.329925	0.0424464	0.0746377	9
ENSG00000163040	CCDC74A	chr2:132285409-132285992	-0.217636	0.0787158	0.11036	4
ENSG00000204434	POTEKP	chr2:132348567-132348821	-0.192638	8.07804e-05	0.000868319	1
NA	NA	chr2:132404285-132404960	-0.0730751	0.0396327	0.0715866	2
NA	NA	chr2:132431211-132431768	-1.05359	0.0305904	0.0610549	1
NA	NA	chr2:132439834-132440422	0.139459	0.102145	0.132793	5
ENSG00000186825	C2orf27B	chr2:132558960-132559614	-1.03247	0.00117417	0.00603516	5
NA	NA	chr2:132585113-132588283	-0.135321	0.00719622	0.0231025	2
NA	NA	chr2:132767364-132767937	0.161876	0.00846403	0.0259655	1
ENSG00000163046	ANKRD30BL	chr2:133013778-133015740	0.583748	1.25146e-05	0.000240449	2
ENSG00000221288	MIR663B	chr2:133013778-133015740	0.583748	1.25146e-05	0.000240449	2
ENSG00000183840	GPR39	chr2:133173533-133174369	0.145892	9.29253e-05	0.000964076	6
NA	NA	chr2:133175161-133175444	-0.498513	0.000712628	0.00419084	3
NA	NA	chr2:133343115-133343382	-0.0839874	0.00960043	0.0283937	4
NA	NA	chr2:133402721-133403010	-0.29233	0.00132837	0.00663195	4
ENSG00000150551	LYPD1	chr2:133426653-133428870	-0.0524124	0.00640965	0.0213278	15
NA	NA	chr2:134023948-134024467	0.600182	0.000165827	0.00146107	4
NA	NA	chr2:134767366-134767691	-0.398131	7.88134e-06	0.000177681	3
NA	NA	chr2:134785626-134785845	-0.274898	0.033867	0.0650781	3
ENSG00000152127	MGAT5	chr2:134877408-134879168	-0.132205	0.222705	0.246472	7
NA	NA	chr2:134949068-134949727	-0.00912509	0.0139854	0.0371132	2
ENSG00000152128	TMEM163	chr2:135475699-135476993	-0.0300714	0.0152007	0.0391832	7
ENSG00000224043	CCNT2-AS1	chr2:135675773-135677088	-0.247695	0.0424213	0.0746251	7
ENSG00000082258	CCNT2	chr2:135675773-135677088	-0.247695	0.0424213	0.0746251	7
ENSG00000121988	ZRANB3	chr2:136288971-136289715	-0.73913	0.017843	0.0436377	8
ENSG00000048991	R3HDM1	chr2:136288971-136289715	-0.73913	0.017843	0.0436377	8
ENSG00000144224	UBXN4	chr2:136499146-136500144	-0.169347	0.141092	0.169069	6
ENSG00000076003	MCM6	chr2:136633364-136634229	-0.158271	0.0671754	0.0994002	6
ENSG00000115866	DARS	chr2:136742688-136743595	-0.318884	0.0173919	0.0428909	11
ENSG00000231890	NA	chr2:136742688-136743595	-0.318884	0.0173919	0.0428909	11
ENSG00000121966	CXCR4	chr2:136874087-136875780	-0.491492	0.05846	0.0910254	10
ENSG00000121966	CXCR4	chr2:136876712-136877051	-0.344344	0.0633964	0.0956829	4
NA	NA	chr2:137181062-137181301	-0.117623	0.139914	0.167909	4
ENSG00000144229	THSD7B	chr2:137522461-137523696	0.479452	0.00607239	0.0204673	5
ENSG00000228043	NA	chr2:139259034-139259912	-0.0975929	0.0811488	0.112729	12
ENSG00000144228	SPOPL	chr2:139259034-139259912	-0.0975929	0.0811488	0.112729	12
ENSG00000144227	NXPH2	chr2:139537693-139538650	2.08768	1.18562e-06	5.05007e-05	8
ENSG00000232992	AHCYP4	chr2:139660187-139660395	-0.00243123	0.138982	0.167032	2
NA	NA	chr2:142887725-142888553	0.487479	0.00358445	0.0139162	4
ENSG00000232377	NA	chr2:144694667-144695180	-0.0238041	0.0835509	0.115058	4
ENSG00000121964	GTDC1	chr2:145089454-145090397	0.134311	0.238188	0.26136	6
NA	NA	chr2:145147124-145147476	0.496731	0.00679533	0.0222606	3
ENSG00000238057	ZEB2-AS1	chr2:145273457-145275378	-0.710504	0.0541657	0.0867037	9
ENSG00000169554	ZEB2	chr2:145281737-145282269	-2.27219	0.000527265	0.00333135	3
ENSG00000198526	PABPC1P2	chr2:147344802-147345379	-0.246634	0.00201384	0.00905307	4
ENSG00000121989	ACVR2A	chr2:148601281-148602859	-0.415272	0.0171287	0.0424407	13
ENSG00000204406	MBD5	chr2:148778223-148778530	-0.207684	0.151695	0.178852	3
ENSG00000135999	EPC2	chr2:149401672-149403498	-0.594498	0.0503485	0.0827196	9
ENSG00000168280	KIF5C	chr2:149632683-149633882	0.455225	0.726534	0.734736	7
NA	NA	chr2:149645537-149645834	0.743082	0.000299078	0.00220851	3
NA	NA	chr2:149866655-149866890	-0.0568348	0.00199289	0.00898435	3
ENSG00000150556	LYPD6B	chr2:149895023-149895808	0.0926714	0.00234451	0.010137	5
ENSG00000224337	FAM8A3P	chr2:150176814-150177219	-0.143585	0.537553	0.551724	2
ENSG00000187123	LYPD6	chr2:150186464-150187492	0.532714	7.106e-05	0.000796381	8
NA	NA	chr2:151341743-151343191	-0.349821	0.0272718	0.0569605	6
ENSG00000184898	RBM43	chr2:152117884-152118479	-0.460272	0.0625817	0.0949175	7
ENSG00000123609	NMI	chr2:152145870-152146319	-0.457192	0.0979807	0.128781	4
ENSG00000080345	RIF1	chr2:152266272-152267286	-0.225169	0.139031	0.167077	10
ENSG00000162980	ARL5A	chr2:152684476-152685131	-0.046929	0.186906	0.212044	4
ENSG00000182389	CACNB4	chr2:152954634-152955784	0.0824175	0.00416304	0.0155614	13
ENSG00000225214	NA	chr2:152954634-152955784	0.0824175	0.00416304	0.0155614	13
ENSG00000115145	STAM2	chr2:153031934-153032895	-0.795578	0.00877688	0.026641	9
ENSG00000157827	FMNL2	chr2:153191493-153192974	-0.569484	0.0413153	0.0734636	11
ENSG00000196504	PRPF40A	chr2:153573744-153575553	-0.0987207	0.0934356	0.124557	16
ENSG00000177917	ARL6IP6	chr2:153573744-153575553	-0.0987207	0.0934356	0.124557	16
ENSG00000177519	RPRM	chr2:154334450-154335458	0.256051	0.00357781	0.0138948	11
ENSG00000144278	GALNT13	chr2:154727907-154728271	2.0521	4.38308e-07	2.62005e-05	5
NA	NA	chr2:154728945-154729328	1.16696	0.177844	0.203482	2
NA	NA	chr2:154729614-154729918	1.52703	0.00456436	0.0166533	3
