## Supplemental tables for "Integrative analysis in head and neck cancer reveals distinct role of miRNome and methylome as tumour epigenetic drivers" (part 2 of 3)

### Sheet: S4 (continued)
Integrative analysis in head and neck cancer reveals distinct role of miRNome and methylome as tumour epigenetic drivers
ENSG00000235949	NA	chr2:155554006-155556069	1.56597	0.000916049	0.00503837	17
ENSG00000162989	KCNJ3	chr2:155554006-155556069	1.56597	0.000916049	0.00503837	17
NA	NA	chr2:157176252-157177346	1.45495	0.00125511	0.00634041	4
NA	NA	chr2:157184390-157184632	-0.146909	0.0393061	0.0712393	5
NA	NA	chr2:157185558-157186355	-0.584031	0.0122256	0.0337804	4
NA	NA	chr2:157189058-157191437	-0.302334	0.0449569	0.0773036	16
ENSG00000153234	NR4A2	chr2:157198069-157199346	-0.838988	0.0103056	0.0299185	6
NA	NA	chr2:157256809-157257111	-1.03277	0.0154	0.039528	4
ENSG00000115159	GPD2	chr2:157292103-157292646	0.994297	0.00145437	0.00707663	3
NA	NA	chr2:158453800-158454111	-0.0975491	0.0645633	0.096839	5
ENSG00000123612	ACVR1C	chr2:158484859-158485695	-0.362674	0.0216676	0.049315	5
ENSG00000153237	CCDC148	chr2:159313173-159313416	-0.54799	0.0770941	0.108765	3
ENSG00000144283	PKP4	chr2:159313173-159313416	-0.54799	0.0770941	0.108765	3
ENSG00000153237	CCDC148	chr2:159313653-159314813	-0.909185	0.00842341	0.0258795	5
ENSG00000144283	PKP4	chr2:159313653-159314813	-0.909185	0.00842341	0.0258795	5
ENSG00000115183	TANC1	chr2:159824855-159826401	-0.344746	0.0388717	0.0707209	8
ENSG00000196151	WDSUB1	chr2:160142608-160143567	-0.167704	0.12821	0.157109	6
ENSG00000123636	BAZ2B	chr2:160472089-160472736	-0.873883	0.0144372	0.0378855	4
ENSG00000224152	NA	chr2:160472089-160472736	-0.873883	0.0144372	0.0378855	4
ENSG00000226266	NA	chr2:160568777-160569679	-0.174612	0.141051	0.169035	12
ENSG00000136536	MARCH7	chr2:160568777-160569679	-0.174612	0.141051	0.169035	12
ENSG00000241399	CD302	chr2:160654230-160654631	0.519967	0.0017089	0.00800021	2
ENSG00000248672	LY75-CD302	chr2:160760605-160761452	-0.249127	0.0982295	0.129047	9
ENSG00000054219	LY75	chr2:160760605-160761452	-0.249127	0.0982295	0.129047	9
ENSG00000153246	PLA2R1	chr2:160918675-160919177	0.662393	1.89208e-05	0.000314367	5
NA	NA	chr2:161126365-161126825	-0.776458	0.00115957	0.00598124	4
ENSG00000263948	MIR4785	chr2:161263872-161264460	0.719826	7.07931e-06	0.000165213	1
ENSG00000153250	RBMS1	chr2:161349224-161350371	0.0296774	0.0584772	0.091041	9
ENSG00000224467	NA	chr2:162016884-162017331	-0.253033	0.0695916	0.101625	6
NA	NA	chr2:162094461-162096195	-1.06779	0.0286813	0.0587091	9
ENSG00000227403	NA	chr2:162101440-162101650	-0.630737	0.253182	0.275855	1
ENSG00000115233	PSMD14	chr2:162164676-162165248	-0.339504	0.197211	0.221893	9
ENSG00000136535	TBR1	chr2:162270889-162271413	-0.517743	0.00238505	0.0102656	3
NA	NA	chr2:162273295-162273725	0.913036	0.0072301	0.0231901	4
NA	NA	chr2:162275162-162275596	0.550565	0.0243938	0.0532148	2
ENSG00000224076	NA	chr2:162279836-162280709	0.458067	0.00467737	0.0169583	5
ENSG00000251621	NA	chr2:162279836-162280709	0.458067	0.00467737	0.0169583	5
ENSG00000144290	SLC4A10	chr2:162279836-162280709	0.458067	0.00467737	0.0169583	5
NA	NA	chr2:162283582-162284677	1.45893	0.00430547	0.0159419	6
ENSG00000197635	DPP4	chr2:162930234-162930879	0.274318	0.00638496	0.0212657	5
ENSG00000230918	NA	chr2:162930234-162930879	0.274318	0.00638496	0.0212657	5
NA	NA	chr2:163200576-163201025	-0.430262	0.0453664	0.0777642	6
NA	NA	chr2:164204741-164205039	1.30521	9.69145e-06	0.000206375	4
ENSG00000182263	FIGN	chr2:164592918-164593511	0.219514	0.00723485	0.0231935	4
ENSG00000115290	GRB14	chr2:165477563-165478342	-0.420194	0.0293666	0.0595241	1
ENSG00000233255	NA	chr2:165697471-165698893	-0.260489	0.0285131	0.058515	14
ENSG00000115339	GALNT3	chr2:166649910-166650966	-0.117175	0.0373176	0.0689907	10
ENSG00000235192	NA	chr2:166649910-166650966	-0.117175	0.0373176	0.0689907	10
ENSG00000123607	TTC21B	chr2:166809971-166810826	-0.160136	0.0453557	0.0777563	11
ENSG00000169432	SCN9A	chr2:167232389-167232711	0.330163	5.7724e-05	0.00068381	4
ENSG00000228222	NA	chr2:168149034-168150797	1.06939	0.0107648	0.0308243	5
ENSG00000214211	CTAGE14P	chr2:168572550-168572834	-0.143477	0.0214707	0.049041	2
ENSG00000198648	STK39	chr2:169102951-169104454	-0.312659	0.0680673	0.100216	7
ENSG00000172292	CERS6	chr2:169312418-169313622	0.0121564	0.0303965	0.0608175	9
NA	NA	chr2:169746720-169747005	-0.469651	0.032514	0.0634125	6
ENSG00000081479	LRP2	chr2:170218315-170219203	0.191588	0.0166459	0.0415945	4
NA	NA	chr2:170220773-170221114	-0.217236	0.131878	0.160564	4
ENSG00000163093	BBS5	chr2:170335882-170336456	-1.4035	0.010178	0.0296384	3
ENSG00000251569	NA	chr2:170335882-170336456	-1.4035	0.010178	0.0296384	3
ENSG00000138398	PPIG	chr2:170440797-170441341	-0.301778	0.106043	0.136378	6
ENSG00000154479	CCDC173	chr2:170550784-170551371	-0.389134	0.0451433	0.0775215	13
ENSG00000144362	PHOSPHO2	chr2:170550784-170551371	-0.389134	0.0451433	0.0775215	13
ENSG00000213160	KLHL23	chr2:170550784-170551371	-0.389134	0.0451433	0.0775215	13
NA	NA	chr2:170590190-170590899	-0.0460343	0.331923	0.352285	5
ENSG00000231550	PTCHD3P2	chr2:170624685-170625480	1.21451	0.021578	0.0492044	3
NA	NA	chr2:170655290-170655757	-0.58356	0.0551168	0.0876361	7
ENSG00000138382	METTL5	chr2:170681220-170681587	-0.791021	0.0570098	0.0895221	7
ENSG00000144357	UBR3	chr2:170683861-170684629	-0.350383	0.118766	0.148386	7
NA	NA	chr2:171568323-171568867	0.256701	0.0588408	0.0914229	3
ENSG00000222033	LINC01124	chr2:171569878-171573904	0.325197	0.000803531	0.00456998	27
ENSG00000204335	SP5	chr2:171569878-171573904	0.325197	0.000803531	0.00456998	27
ENSG00000234350	NA	chr2:171627226-171628062	0.0675932	0.120261	0.149596	7
ENSG00000239467	NA	chr2:171627226-171628062	0.0675932	0.120261	0.149596	7
ENSG00000128683	GAD1	chr2:171670111-171670549	0.428581	0.00133069	0.00663813	2
NA	NA	chr2:171671599-171671804	0.548209	0.377925	0.397221	3
ENSG00000235934	NA	chr2:171672311-171675447	0.182252	0.00827211	0.0255448	27
NA	NA	chr2:171676553-171676980	1.85174	7.49443e-09	2.12098e-06	2
NA	NA	chr2:171678547-171680358	2.59224	0.00227717	0.00991871	8
NA	NA	chr2:171785475-171786399	-0.338421	0.0311993	0.0617764	10
NA	NA	chr2:171829911-171830708	-0.63019	0.0240006	0.0527317	2
NA	NA	chr2:172016539-172017028	-0.6488	0.00798734	0.0248986	3
ENSG00000123600	METTL8	chr2:172290365-172291201	-0.383638	0.133497	0.161972	8
ENSG00000115827	DCAF17	chr2:172290365-172291201	-0.383638	0.133497	0.161972	8
ENSG00000071967	CYBRD1	chr2:172378823-172380189	-0.476238	0.0200076	0.0469351	6
ENSG00000077380	DYNC1I2	chr2:172543902-172544690	-0.613562	0.0685491	0.100668	13
NA	NA	chr2:172750719-172751020	-0.272674	0.1001	0.13086	8
ENSG00000128708	HAT1	chr2:172778734-172779299	-0.116707	0.381673	0.400785	8
ENSG00000115840	SLC25A12	chr2:172864614-172865064	-0.182227	0.163921	0.190228	3
ENSG00000172878	METAP1D	chr2:172864614-172865064	-0.182227	0.163921	0.190228	3
NA	NA	chr2:172944989-172945384	-1.14412	0.00537504	0.018704	4
NA	NA	chr2:172945912-172946212	0.226506	0.00486056	0.0174183	2
ENSG00000144355	DLX1	chr2:172947844-172948200	0.0579824	0.0794952	0.111044	3
ENSG00000144355	DLX1	chr2:172949243-172950126	-0.402839	0.0533258	0.0857926	11
NA	NA	chr2:172951290-172952159	0.005215	0.105972	0.136323	7
NA	NA	chr2:172952810-172953160	1.42666	0.00398751	0.0150739	4
NA	NA	chr2:172959268-172962054	-0.408123	0.0064307	0.0213777	6
NA	NA	chr2:172963624-172964135	0.286751	0.049938	0.0823903	2
ENSG00000115844	DLX2	chr2:172964763-172967857	0.322097	0.0504902	0.0828864	18
ENSG00000236651	NA	chr2:172964763-172967857	0.322097	0.0504902	0.0828864	18
NA	NA	chr2:172971046-172971387	-0.257896	0.0397768	0.0717392	3
NA	NA	chr2:172972805-172973242	-0.499997	0.00264315	0.0110757	4
NA	NA	chr2:173037308-173037735	-0.760308	0.0358691	0.0674469	1
NA	NA	chr2:173099483-173100098	-1.35188	0.0754775	0.107262	3
ENSG00000091409	ITGA6	chr2:173292100-173293183	-0.107798	0.10707	0.137354	10
ENSG00000226963	NA	chr2:173292100-173293183	-0.107798	0.10707	0.137354	10
ENSG00000225205	NA	chr2:173420201-173421443	-0.25962	0.0341667	0.0654188	16
ENSG00000152256	PDK1	chr2:173420201-173421443	-0.25962	0.0341667	0.0654188	16
ENSG00000228016	RAPGEF4-AS1	chr2:173600282-173600970	0.972642	1.19071e-06	5.05007e-05	4
ENSG00000091428	RAPGEF4	chr2:173600282-173600970	0.972642	1.19071e-06	5.05007e-05	4
ENSG00000091436	NA	chr2:173940415-173941271	-0.29372	0.0384769	0.0702351	7
ENSG00000144354	CDCA7	chr2:174219534-174220368	-0.093555	0.14917	0.176531	4
ENSG00000172845	SP3	chr2:174828331-174830617	-0.454809	0.027999	0.0579435	12
ENSG00000273258	NA	chr2:174877566-174877778	0.712963	0.729606	0.737632	1
ENSG00000260868	NA	chr2:174890244-174890814	-0.709714	4.14529e-08	5.36566e-06	4
ENSG00000138430	OLA1	chr2:175112927-175113743	-0.64313	0.00813714	0.0252351	4
ENSG00000231453	NA	chr2:175190867-175192123	-0.176271	0.0353063	0.0668105	6
NA	NA	chr2:175193399-175193764	1.90434	0.248009	0.270827	4
ENSG00000217236	SP9	chr2:175199464-175202639	0.575156	0.000977415	0.00527249	15
ENSG00000268241	NA	chr2:175199464-175202639	0.575156	0.000977415	0.00527249	15
NA	NA	chr2:175204844-175207553	0.668889	0.0185665	0.0447748	13
NA	NA	chr2:175208416-175209076	1.196	0.000111996	0.0010992	4
ENSG00000163328	GPR155	chr2:175351365-175352154	-0.0156873	0.220923	0.244675	9
ENSG00000226853	NA	chr2:175351365-175352154	-0.0156873	0.220923	0.244675	9
ENSG00000115935	WIPF1	chr2:175546863-175547880	-0.359624	0.0713877	0.103399	8
NA	NA	chr2:175594519-175595255	1.44958	0.00532197	0.0185657	3
ENSG00000128656	CHN1	chr2:175869575-175870289	-0.51883	0.0620652	0.0945108	11
ENSG00000115966	ATF2	chr2:176032386-176033275	-0.134376	0.148383	0.175855	15
ENSG00000215973	MIR933	chr2:176032386-176033275	-0.134376	0.148383	0.175855	15
ENSG00000229750	NA	chr2:176032386-176033275	-0.134376	0.148383	0.175855	15
NA	NA	chr2:176045970-176046504	-0.293468	0.0346915	0.0661126	5
ENSG00000144320	KIAA1715	chr2:176866694-176867188	-0.872575	0.0203009	0.0473614	5
NA	NA	chr2:176931576-176932663	1.48536	0.00420495	0.0156825	4
NA	NA	chr2:176933132-176933449	2.51338	0.0971296	0.127976	3
NA	NA	chr2:176936247-176936809	2.67285	5.10116e-06	0.000134023	4
ENSG00000174279	EVX2	chr2:176944088-176948446	1.63088	0.00137832	0.00680302	12
ENSG00000174279	EVX2	chr2:176949512-176949795	0.400073	0.0202859	0.0473498	3
ENSG00000174279	EVX2	chr2:176949994-176950336	0.989029	1.60069e-06	6.08827e-05	2
NA	NA	chr2:176950596-176950846	0.542606	0.00165879	0.00781595	2
NA	NA	chr2:176952696-176953297	0.0797284	0.0169277	0.0420927	5
ENSG00000128714	HOXD13	chr2:176956505-176956707	1.57028	0.000145783	0.00133622	1
ENSG00000128714	HOXD13	chr2:176957055-176958279	-0.177235	0.00900598	0.0271389	8
NA	NA	chr2:176962180-176962487	-0.0452981	0.0291404	0.0592327	3
ENSG00000170178	HOXD12	chr2:176964063-176965509	1.66673	0.00598003	0.0202637	11
ENSG00000128713	HOXD11	chr2:176969218-176969895	0.128941	0.0178812	0.0437149	3
ENSG00000216193	NA	chr2:176971707-176972305	0.377872	0.0354589	0.0669761	7
ENSG00000128710	HOXD10	chr2:176971707-176972305	0.377872	0.0354589	0.0669761	7
ENSG00000216193	NA	chr2:176973428-176973718	0.705549	0.00136138	0.00674905	2
ENSG00000128710	HOXD10	chr2:176973428-176973718	0.705549	0.00136138	0.00674905	2
NA	NA	chr2:176977285-176977540	2.0132	0.000314562	0.00228867	3
NA	NA	chr2:176980766-176981423	2.24107	5.61865e-08	6.34291e-06	7
NA	NA	chr2:176982108-176982402	1.09014	1.88865e-06	6.88302e-05	2
ENSG00000128709	HOXD9	chr2:176986425-176988291	1.90719	2.45977e-05	0.000376915	15
NA	NA	chr2:176989338-176989587	0.526791	0.000285936	0.00213636	3
ENSG00000175879	HOXD8	chr2:176992951-176993186	0.57915	0.0457607	0.0781637	3
ENSG00000175879	HOXD8	chr2:176993480-176995557	1.29235	1.29421e-05	0.000245186	19
ENSG00000237380	HOXD-AS2	chr2:177001222-177001783	0.91797	0.000202846	0.00167394	6
ENSG00000128652	HOXD3	chr2:177001222-177001783	0.91797	0.000202846	0.00167394	6
NA	NA	chr2:177004453-177004693	1.52992	0.000194705	0.00162842	1
NA	NA	chr2:177005365-177005666	0.375437	0.0561658	0.0887679	4
NA	NA	chr2:177012372-177012675	2.24029	0.00193692	0.00878974	3
ENSG00000207744	MIR10B	chr2:177014949-177015214	1.63477	0.0291037	0.059208	7
ENSG00000170166	HOXD4	chr2:177014949-177015214	1.63477	0.0291037	0.059208	7
ENSG00000170166	HOXD4	chr2:177016417-177016632	2.1653	1.16973e-07	1.00067e-05	3
NA	NA	chr2:177017267-177017489	1.92494	0.000169413	0.00148157	4
NA	NA	chr2:177024502-177025692	1.59702	0.0020528	0.00918575	4
NA	NA	chr2:177027618-177028014	2.1095	0.00084458	0.00474019	5
NA	NA	chr2:177029414-177029941	1.21946	2.26586e-07	1.64068e-05	4
NA	NA	chr2:177036255-177037213	2.5486	2.73883e-06	8.8397e-05	2
NA	NA	chr2:177039552-177039951	1.00378	0.0247921	0.0537191	2
ENSG00000226363	NA	chr2:177042752-177043444	0.0282004	0.054444	0.0869761	6
ENSG00000224189	HOXD-AS1	chr2:177052958-177054350	0.96268	0.00015391	0.00138917	15
ENSG00000128645	HOXD1	chr2:177052958-177054350	0.96268	0.00015391	0.00138917	15
ENSG00000128654	MTX2	chr2:177134139-177134531	-0.0622885	0.120175	0.149527	4
NA	NA	chr2:177355072-177355525	0.729711	0.481583	0.498124	3
ENSG00000163364	LINC01116	chr2:177502241-177502910	-0.476317	0.0640288	0.0963648	6
ENSG00000224577	LINC01117	chr2:177502241-177502910	-0.476317	0.0640288	0.0963648	6
ENSG00000229337	NA	chr2:178077186-178078215	0.00466044	0.250113	0.272895	6
ENSG00000170144	HNRNPA3	chr2:178077186-178078215	0.00466044	0.250113	0.272895	6
ENSG00000263721	MIR4444-1;MIR4444-2	chr2:178077186-178078215	0.00466044	0.250113	0.272895	6
ENSG00000222043	NA	chr2:178128274-178129847	-0.389983	0.0570076	0.0895221	11
ENSG00000116044	NFE2L2	chr2:178257228-178257892	-0.0342334	0.361723	0.381588	12
ENSG00000213963	NA	chr2:178257228-178257892	-0.0342334	0.361723	0.381588	12
ENSG00000018510	AGPS	chr2:178257228-178257892	-0.0342334	0.361723	0.381588	12
ENSG00000196659	TTC30B	chr2:178417296-178417961	-0.407384	0.022664	0.0508829	12
ENSG00000197557	TTC30A	chr2:178483234-178483783	-0.719499	0.0140287	0.0372026	3
NA	NA	chr2:178937596-178937907	0.06281	3.72042e-05	0.00050098	5
ENSG00000155636	RBM45	chr2:178977079-178977828	-1.10512	0.0323056	0.063159	6
ENSG00000079156	OSBPL6	chr2:179058612-179060144	-0.352463	0.0240113	0.0527317	8
ENSG00000223960	NA	chr2:179278328-179278669	-0.317129	0.0562196	0.0887896	5
ENSG00000180228	PRKRA	chr2:179315215-179316573	-0.459932	0.045379	0.0777653	20
ENSG00000204311	DFNB59	chr2:179315215-179316573	-0.459932	0.045379	0.0777653	20
ENSG00000079150	FKBP7	chr2:179343256-179343500	-0.363473	0.063785	0.096102	5
ENSG00000116095	PLEKHA3	chr2:179344853-179345483	-0.119963	0.110986	0.141096	9
ENSG00000187231	SESTD1	chr2:180128619-180129663	-0.102314	0.23136	0.254989	6
ENSG00000144331	ZNF385B	chr2:180725718-180726465	0.79275	0.000890392	0.00493237	8
ENSG00000221240	MIR1258	chr2:180725718-180726465	0.79275	0.000890392	0.00493237	8
ENSG00000163510	CWC22	chr2:180871628-180871874	-0.244986	0.121821	0.150991	7
ENSG00000236153	NA	chr2:181844792-181845514	-0.0338009	0.000202364	0.00167214	6
ENSG00000115232	ITGA4	chr2:182321762-182323029	1.85723	0.00494374	0.0176242	12
NA	NA	chr2:182521222-182521927	-0.618685	0.151367	0.178566	7
ENSG00000234595	NA	chr2:182547874-182549177	0.786971	0.00479062	0.0172575	4
ENSG00000260742	NA	chr2:182756429-182757519	-0.618883	0.0569927	0.0895177	4
ENSG00000138434	SSFA2	chr2:182756429-182757519	-0.618883	0.0569927	0.0895177	4
ENSG00000077232	DNAJC10	chr2:183580694-183581202	0.0953215	0.38152	0.400677	7
NA	NA	chr2:183730809-183731357	0.325876	0.679707	0.689694	1
ENSG00000162998	FRZB	chr2:183731820-183732093	0.621206	0.00304016	0.0123216	5
ENSG00000061676	NCKAP1	chr2:183902403-183903625	-0.488889	0.00722434	0.0231777	7
ENSG00000213120	LIN28AP1	chr2:184125344-184125583	-0.159683	0.00740466	0.0235514	3
ENSG00000170396	ZNF804A	chr2:185463209-185463589	2.08347	0.000900941	0.00497187	4
ENSG00000188738	FSIP2	chr2:186603393-186603910	2.73654	0.00288448	0.0118264	5
ENSG00000065548	ZC3H15	chr2:187350498-187351609	-0.667337	0.0326139	0.0635618	12
ENSG00000138448	ITGAV	chr2:187454400-187455349	-0.0471224	0.0908648	0.122096	7
ENSG00000144369	FAM171B	chr2:187558795-187559012	0.232871	0.047871	0.08026	3
ENSG00000163012	ZSWIM2	chr2:187713847-187714069	0.323508	0.00845019	0.0259423	6
ENSG00000144366	GULP1	chr2:189156417-189157719	0.343489	0.00312939	0.0125964	17
ENSG00000115368	WDR75	chr2:190306158-190306433	-1.0024	0.0108879	0.0310468	5
NA	NA	chr2:190445460-190445983	0.764145	0.000106183	0.0010581	5
ENSG00000138381	ASNSD1	chr2:190526059-190526419	-0.414944	0.096432	0.127321	6
ENSG00000151687	ANKAR	chr2:190539027-190539533	-0.076789	0.13089	0.159589	6
ENSG00000128699	ORMDL1	chr2:190648567-190649484	-0.440832	0.0805134	0.112136	15
ENSG00000064933	PMS1	chr2:190648567-190649484	-0.440832	0.0805134	0.112136	15
NA	NA	chr2:190686741-190687005	0.0271977	0.0846729	0.116052	1
NA	NA	chr2:191044980-191045829	0.180418	0.00616176	0.0207177	12
NA	NA	chr2:191184324-191184767	-0.115807	0.150204	0.177476	7
ENSG00000198130	HIBCH	chr2:191208307-191209000	-1.02917	0.00195509	0.00885107	4
ENSG00000151689	INPP1	chr2:191208307-191209000	-1.02917	0.00195509	0.00885107	4
ENSG00000151690	MFSD6	chr2:191272485-191273671	-0.119536	0.151601	0.178772	4
ENSG00000189362	TMEM194B	chr2:191399090-191399742	-0.193921	0.130326	0.159137	4
ENSG00000233654	NA	chr2:191399090-191399742	-0.193921	0.130326	0.159137	4
NA	NA	chr2:191512947-191514439	-0.288067	0.0572148	0.0897311	8
ENSG00000235852	NA	chr2:191745287-191746599	-0.335679	0.0550524	0.0875843	9
ENSG00000115419	GLS	chr2:191745287-191746599	-0.335679	0.0550524	0.0875843	9
NA	NA	chr2:191878609-191879253	-0.276267	0.0767854	0.108429	10
ENSG00000115415	STAT1	chr2:191884944-191885417	0.0755833	0.386982	0.405981	2
ENSG00000231858	NA	chr2:191884944-191885417	0.0755833	0.386982	0.405981	2
ENSG00000227542	NA	chr2:192109829-192110940	0.126847	0.0395583	0.0715068	6
ENSG00000128641	MYO1B	chr2:192109829-192110940	0.126847	0.0395583	0.0715068	6
ENSG00000173559	NABP1	chr2:192542574-192543329	-0.346368	0.0625523	0.0948819	12
ENSG00000213946	DNAJB1P1	chr2:192746685-192746996	-0.0983505	0.113271	0.143332	2
ENSG00000144339	TMEFF2	chr2:193058996-193060812	-0.0672035	0.0601995	0.0927125	9
NA	NA	chr2:196521556-196522950	-0.331729	0.114046	0.144043	14
ENSG00000118997	DNAH7	chr2:196933311-196933665	-0.305885	0.169919	0.196066	6
NA	NA	chr2:197035590-197036383	-0.865193	0.0214812	0.0490548	3
ENSG00000138411	HECW2	chr2:197457393-197458522	0.40213	0.00314849	0.0126487	9
ENSG00000144395	CCDC150	chr2:197504192-197504558	-0.78751	0.0904617	0.121667	7
ENSG00000119041	GTF3C3	chr2:197664213-197664572	-0.430654	0.0771098	0.108774	7
NA	NA	chr2:197791391-197791599	0.0799346	0.489595	0.505982	2
NA	NA	chr2:198029069-198029438	0.108774	0.0207126	0.0479698	3
ENSG00000065413	ANKRD44	chr2:198174659-198175535	-0.328957	0.236096	0.259468	3
ENSG00000225979	NA	chr2:198174659-198175535	-0.328957	0.236096	0.259468	3
ENSG00000115524	SF3B1	chr2:198299245-198299972	-0.627644	0.0851204	0.116426	10
ENSG00000115520	COQ10B	chr2:198317968-198318631	-0.326551	0.120329	0.149657	15
ENSG00000115541	HSPE1	chr2:198363690-198365405	-0.190204	0.0445343	0.0768741	24
ENSG00000270757	HSPE1-MOB4	chr2:198363690-198365405	-0.190204	0.0445343	0.0768741	24
ENSG00000144381	HSPD1	chr2:198380424-198381301	-0.122935	0.0895931	0.120847	14
ENSG00000115540	MOB4	chr2:198380424-198381301	-0.122935	0.0895931	0.120847	14
ENSG00000247626	MARS2	chr2:198569912-198570948	-0.252863	0.0850041	0.116314	9
ENSG00000152430	BOLL	chr2:198649752-198651599	0.695263	0.0025235	0.0107095	26
ENSG00000115896	PLCL1	chr2:198669080-198670154	-1.15842	0.0116664	0.0326618	8
ENSG00000225953	SATB2-AS1	chr2:200320503-200329681	0.54386	0.00395351	0.0149818	37
NA	NA	chr2:200333688-200334172	2.15484	0.00124121	0.00628997	3
ENSG00000119042	SATB2	chr2:200335498-200336413	0.889712	0.000225769	0.00180636	5
NA	NA	chr2:200468552-200468958	2.04551	0.0416665	0.0738331	4
ENSG00000213938	SEPHS1P6	chr2:200524002-200524204	-0.107316	0.00920718	0.0275347	2
ENSG00000226124	FTCDNL1	chr2:200715389-200716067	-0.2249	0.0858583	0.117204	6
ENSG00000232732	NA	chr2:200775747-200776548	-0.907876	0.0173204	0.0427644	6
ENSG00000178074	C2orf69	chr2:200775747-200776548	-0.907876	0.0173204	0.0427644	6
ENSG00000162971	TYW5	chr2:200820054-200820716	-0.365771	0.0351272	0.0666101	10
ENSG00000162972	C2orf47	chr2:200820054-200820716	-0.365771	0.0351272	0.0666101	10
NA	NA	chr2:201171201-201172492	-0.152738	0.106294	0.136603	8
ENSG00000163535	SGOL2	chr2:201374436-201374968	-0.223098	0.0885266	0.119762	7
NA	NA	chr2:201390686-201391217	-0.702874	0.0557179	0.0882739	7
ENSG00000138356	AOX1	chr2:201450527-201451027	-0.32881	0.0240665	0.0527853	11
ENSG00000230408	NA	chr2:201675990-201677306	-0.0938514	0.275282	0.297262	15
ENSG00000013441	CLK1	chr2:201728893-201729577	-0.371961	0.0840678	0.115555	12
ENSG00000252759	NA	chr2:201728893-201729577	-0.371961	0.0840678	0.115555	12
ENSG00000115942	ORC2	chr2:201828016-201828514	-0.220792	0.0932279	0.124366	5
ENSG00000183308	NA	chr2:201828016-201828514	-0.220792	0.0932279	0.124366	5
ENSG00000155744	FAM126B	chr2:201936025-201936376	-0.491185	0.0579787	0.0904814	7
ENSG00000119013	NDUFB3	chr2:201936025-201936376	-0.491185	0.0579787	0.0904814	7
ENSG00000003402	CFLAR	chr2:201981063-201981689	-0.619528	0.0724037	0.104351	6
NA	NA	chr2:201983199-201983709	-0.355593	0.0410028	0.0731289	9
ENSG00000115993	TRAK2	chr2:202315854-202317008	-0.220176	0.0240975	0.0528346	14
ENSG00000155754	ALS2CR11	chr2:202483585-202483957	0.843505	0.40615	0.424738	4
ENSG00000155755	TMEM237	chr2:202507140-202508270	-0.544876	0.055101	0.0876326	12
ENSG00000003393	ALS2	chr2:202645388-202646155	-0.438101	0.0441889	0.0764936	10
ENSG00000273209	NA	chr2:202897387-202901046	-0.130482	0.00592803	0.0201345	16
ENSG00000155760	FZD7	chr2:202897387-202901046	-0.130482	0.00592803	0.0201345	16
NA	NA	chr2:203036052-203036296	2.03235	1.03741e-08	2.44264e-06	4
ENSG00000116030	SUMO1	chr2:203102616-203103328	-0.0569638	0.224365	0.248142	3
ENSG00000267889	NA	chr2:203102616-203103328	-0.0569638	0.224365	0.248142	3
ENSG00000055044	NOP58	chr2:203130314-203130760	-0.21699	0.100411	0.131153	7
ENSG00000273456	NA	chr2:203239866-203242418	-0.589291	0.0214892	0.0490606	14
ENSG00000204217	BMPR2	chr2:203239866-203242418	-0.589291	0.0214892	0.0490606	14
ENSG00000138439	FAM117B	chr2:203499509-203500697	-0.286755	0.0948884	0.125861	9
ENSG00000240761	NA	chr2:203638928-203639157	-0.27068	5.76844e-07	3.12064e-05	1
ENSG00000163596	ICA1L	chr2:203735926-203736883	-0.0631488	0.193763	0.21869	9
ENSG00000138380	CARF	chr2:203776860-203777522	-0.400081	0.260104	0.2825	6
ENSG00000138442	WDR12	chr2:203879250-203879891	-0.419989	0.0868094	0.118189	7
ENSG00000144426	NBEAL1	chr2:203879250-203879891	-0.419989	0.0868094	0.118189	7
ENSG00000119004	CYP20A1	chr2:204103465-204104172	-0.0725182	0.151612	0.178772	6
ENSG00000138443	ABI2	chr2:204192656-204193740	-0.284102	0.0416289	0.0737993	10
ENSG00000256458	NA	chr2:204192656-204193740	-0.284102	0.0416289	0.0737993	10
ENSG00000173166	RAPH1	chr2:204399491-204400179	0.010804	0.546472	0.560389	5
ENSG00000116117	PARD3B	chr2:205409940-205410910	-0.271624	0.000926342	0.00507693	11
ENSG00000118257	NRP2	chr2:206546604-206547566	-0.313281	0.0697083	0.101729	8
NA	NA	chr2:206549600-206551316	-0.720876	0.00610538	0.0205421	4
NA	NA	chr2:206790633-206790834	-0.704053	0.0190615	0.0455585	3
ENSG00000114933	INO80D	chr2:206949713-206950613	-0.047497	0.245263	0.268112	5
ENSG00000227946	NA	chr2:206949713-206950613	-0.047497	0.245263	0.268112	5
ENSG00000023228	NDUFS1	chr2:207023911-207024981	-0.288193	0.133922	0.162277	14
ENSG00000114942	EEF1B2	chr2:207023911-207024981	-0.288193	0.133922	0.162277	14
ENSG00000204186	ZDBF2	chr2:207139337-207140031	-0.253334	0.0289009	0.0589777	7
ENSG00000114948	ADAM23	chr2:207308267-207308907	-0.346654	0.0150004	0.0388533	2
ENSG00000235118	NA	chr2:207506775-207507422	2.62257	6.34817e-05	0.000731341	6
ENSG00000138400	MDH1B	chr2:207629879-207630160	-0.063764	0.157363	0.184174	7
ENSG00000118246	FASTKD2	chr2:207629879-207630160	-0.063764	0.157363	0.184174	7
NA	NA	chr2:208030853-208031477	-0.474789	0.0161859	0.0408184	5
ENSG00000223725	NA	chr2:208393956-208395024	-0.222566	0.0504321	0.0828184	10
ENSG00000118260	CREB1	chr2:208393956-208395024	-0.222566	0.0504321	0.0828184	10
ENSG00000144401	METTL21A	chr2:208489429-208491030	-0.24732	0.060617	0.0931349	13
ENSG00000199251	RNU6-664P	chr2:208546083-208546562	3.03978	0.0405926	0.0726383	2
ENSG00000213082	PPP1R14BP2	chr2:208546083-208546562	3.03978	0.0405926	0.0726383	2
ENSG00000163249	CCNYL1	chr2:208576002-208577106	-0.464858	0.0197658	0.0465533	12
ENSG00000163251	FZD5	chr2:208631559-208634934	-0.442988	0.0534116	0.0858929	13
NA	NA	chr2:208795526-208795860	-0.259162	0.0410426	0.0731515	4
ENSG00000178385	PLEKHM3	chr2:208890182-208890394	-0.00411476	0.822025	0.827043	4
ENSG00000229150	CRYGEP	chr2:208976901-208977396	0.458731	0.00864753	0.0263551	1
ENSG00000118231	CRYGD	chr2:208988835-208989269	1.24678	4.39384e-05	0.000563135	1
ENSG00000231908	IDH1-AS1	chr2:209119882-209120309	-0.942768	0.0184648	0.0446489	8
ENSG00000138413	IDH1	chr2:209130749-209131065	-0.178412	0.103527	0.134082	4
ENSG00000115020	PIKFYVE	chr2:209130749-209131065	-0.178412	0.103527	0.134082	4
NA	NA	chr2:209224973-209225308	-0.327645	0.00654687	0.0216562	3
NA	NA	chr2:209271338-209271987	0.166456	0.00023126	0.00183428	3
ENSG00000232799	CRYGFP	chr2:210010094-210010367	-0.87969	0.00122977	0.00625329	1
NA	NA	chr2:210073774-210074294	-0.635908	0.0132662	0.0357465	2
ENSG00000078018	MAP2	chr2:210288414-210288798	0.101545	0.0698021	0.101782	5
ENSG00000144406	UNC80	chr2:210636345-210636935	1.85331	1.16433e-05	0.000229918	9
ENSG00000237194	SNAI1P1	chr2:210673293-210673546	0.411787	0.182522	0.207862	2
NA	NA	chr2:210674029-210674249	-0.187342	0.000895208	0.00494907	3
ENSG00000197713	RPE	chr2:210867173-210867705	-0.146998	0.217235	0.241174	4
ENSG00000144445	KANSL1L	chr2:211035479-211036637	-0.28829	0.0290531	0.059181	11
ENSG00000263530	NA	chr2:211035479-211036637	-0.28829	0.0290531	0.059181	11
ENSG00000231294	NA	chr2:211035479-211036637	-0.28829	0.0290531	0.059181	11
ENSG00000115361	ACADL	chr2:211089414-211090176	0.716646	0.00013594	0.00126844	4
ENSG00000021826	CPS1	chr2:211341182-211341536	-0.287746	0.160039	0.186699	8
ENSG00000178568	ERBB4	chr2:213402181-213403867	0.118954	0.000365371	0.00256697	13
ENSG00000231254	PCED1CP	chr2:213696350-213698050	0.0140541	0.00487176	0.0174406	6
ENSG00000030419	IKZF2	chr2:214016358-214017105	-1.09616	0.0513392	0.0837683	6
ENSG00000270659	NA	chr2:214016358-214017105	-1.09616	0.0513392	0.0837683	6
ENSG00000196096	NA	chr2:214148958-214149426	-0.285507	0.103577	0.134131	8
ENSG00000144451	SPAG16	chr2:214148958-214149426	-0.285507	0.103577	0.134131	8
ENSG00000138376	BARD1	chr2:215673996-215675052	-0.101197	0.0932811	0.124397	8
ENSG00000229267	NA	chr2:215673996-215675052	-0.101197	0.0932811	0.124397	8
ENSG00000138363	ATIC	chr2:216176550-216177132	0.0286152	0.233086	0.256526	9
ENSG00000115414	FN1	chr2:216300268-216300997	-1.29756	0.0211931	0.0486272	4
ENSG00000230695	NA	chr2:216300268-216300997	-1.29756	0.0211931	0.0486272	4
NA	NA	chr2:216877900-216878352	-0.0830345	0.0242936	0.0530787	5
ENSG00000163449	TMEM169	chr2:216946325-216946734	0.0309388	0.183294	0.208569	9
NA	NA	chr2:216973806-216974264	-0.447539	0.19588	0.220586	5
ENSG00000144583	MARCH4	chr2:217236026-217237129	0.0619771	0.00869717	0.0264738	15
ENSG00000235042	NA	chr2:217277038-217277557	0.0183194	0.26905	0.291065	10
ENSG00000138375	SMARCAL1	chr2:217277038-217277557	0.0183194	0.26905	0.291065	10
ENSG00000232485	NA	chr2:217363525-217363826	-0.611989	0.0943739	0.125354	3
ENSG00000115457	IGFBP2	chr2:217497812-217498847	-0.402747	0.0032482	0.0129377	5
NA	NA	chr2:217556803-217557174	-0.116984	0.0999534	0.130707	3
ENSG00000236886	NA	chr2:217559040-217559484	0.655766	4.65893e-05	0.000587967	4
NA	NA	chr2:217674966-217675214	-0.0287265	0.398798	0.417527	1
ENSG00000231672	DIRC3	chr2:218621280-218621498	-1.19908	0.00201399	0.00905307	6
ENSG00000223923	NA	chr2:218843461-218843742	1.27817	0.00183312	0.00843481	2
NA	NA	chr2:218874683-218875385	-0.0518013	0.0443031	0.0766109	3
ENSG00000188282	RUFY4	chr2:218898491-218898835	0.712934	0.00551374	0.0190778	3
ENSG00000163466	ARPC2	chr2:219081654-219082032	0.03325	0.373617	0.392944	12
ENSG00000127837	AAMP	chr2:219134788-219135393	-0.575334	0.0433428	0.0756167	11
ENSG00000127838	PNKD	chr2:219134788-219135393	-0.575334	0.0433428	0.0756167	11
ENSG00000135926	TMBIM1	chr2:219156978-219157380	-0.369262	0.0491816	0.0816216	7
NA	NA	chr2:219187654-219188251	0.0208966	0.167261	0.19345	4
ENSG00000225062	NA	chr2:219232376-219232892	0.0540598	0.0494748	0.0818955	5
NA	NA	chr2:219252422-219252631	-0.795006	0.0169133	0.0420779	3
NA	NA	chr2:219255950-219256210	-0.0314333	0.0157772	0.0402248	1
ENSG00000144579	CTDSP1	chr2:219263099-219265556	-0.179734	0.0370598	0.0686867	16
ENSG00000273361	NA	chr2:219263099-219265556	-0.179734	0.0370598	0.0686867	16
NA	NA	chr2:219271009-219271469	0.156989	0.274796	0.296788	1
ENSG00000135913	USP37	chr2:219432768-219434061	-0.320424	0.0502613	0.0826335	16
ENSG00000144580	RQCD1	chr2:219432768-219434061	-0.320424	0.0502613	0.0826335	16
ENSG00000115568	ZNF142	chr2:219523902-219524577	-0.327535	0.0724399	0.104397	12
ENSG00000074582	BCS1L	chr2:219523902-219524577	-0.327535	0.0724399	0.104397	12
ENSG00000163481	RNF25	chr2:219536411-219536813	-0.0171409	0.244485	0.267357	9
ENSG00000163482	STK36	chr2:219536411-219536813	-0.0171409	0.244485	0.267357	9
ENSG00000135912	TTLL4	chr2:219575449-219576080	-0.420012	0.122975	0.152137	7
ENSG00000135929	CYP27A1	chr2:219646433-219647181	0.759386	0.103113	0.133694	3
ENSG00000115596	WNT6	chr2:219723703-219725010	0.442037	0.000748008	0.00433091	9
NA	NA	chr2:219736133-219736592	-0.891022	8.21257e-06	0.000182568	3
NA	NA	chr2:219738082-219738788	-1.01826	1.45008e-05	0.000263218	5
ENSG00000135925	WNT10A	chr2:219744987-219745780	0.0301533	0.00407433	0.0153154	9
NA	NA	chr2:219748277-219748805	-0.671991	0.289009	0.310537	1
NA	NA	chr2:219757459-219758001	-0.00122379	0.118939	0.148504	4
NA	NA	chr2:219762988-219763537	-1.69426	0.000492934	0.00316948	4
NA	NA	chr2:219773547-219774103	-1.23569	0.00150444	0.00725882	4
ENSG00000171450	CDK5R2	chr2:219824152-219825864	-0.103711	0.0247116	0.053613	13
ENSG00000235024	NA	chr2:219827660-219828205	-0.302716	0.0109362	0.0311529	6
NA	NA	chr2:219846292-219847137	-0.55145	0.0689535	0.101087	3
ENSG00000163497	FEV	chr2:219848920-219850541	0.057812	0.00150491	0.00725967	9
ENSG00000163499	CRYBA2	chr2:219857683-219858917	0.734951	3.1084e-05	0.000441661	12
NA	NA	chr2:219860928-219861242	0.136851	0.316454	0.337214	4
ENSG00000198973	MIR375	chr2:219866132-219868054	0.225609	0.000840538	0.00472394	14
ENSG00000224090	NA	chr2:219866132-219868054	0.225609	0.000840538	0.00472394	14
ENSG00000181378	CCDC108	chr2:219906108-219906328	0.494065	0.0106118	0.0305136	5
NA	NA	chr2:219920172-219920581	-0.612719	5.50845e-06	0.000140253	3
ENSG00000264755	MIR3131	chr2:219922155-219923130	-0.188233	0.044982	0.0773305	3
ENSG00000264755	MIR3131	chr2:219923670-219923911	0.582469	0.0711706	0.103194	3
ENSG00000163501	IHH	chr2:219924820-219926130	1.05026	1.72584e-05	0.000295485	9
ENSG00000264755	MIR3131	chr2:219924820-219926130	1.05026	1.72584e-05	0.000295485	9
ENSG00000187736	NHEJ1	chr2:220024751-220025510	-0.177751	0.0676083	0.0998216	3
ENSG00000115649	CNPPD1	chr2:220041130-220043410	-0.179525	0.0854872	0.116833	12
ENSG00000144567	FAM134A	chr2:220041130-220043410	-0.179525	0.0854872	0.116833	12
NA	NA	chr2:220071306-220071759	-0.0463011	0.148971	0.176398	5
ENSG00000115657	ABCB6	chr2:220082992-220084012	0.198898	0.00923766	0.0276172	12
ENSG00000198925	ATG9A	chr2:220093973-220094697	-0.312923	0.0817536	0.113353	15
ENSG00000163516	ANKZF1	chr2:220093973-220094697	-0.312923	0.0817536	0.113353	15
NA	NA	chr2:220107845-220108348	1.81094	7.5691e-05	0.000830954	5
ENSG00000163521	GLB1L	chr2:220109985-220110488	-0.713856	0.039984	0.0719633	11
ENSG00000115661	STK16	chr2:220109985-220110488	-0.713856	0.039984	0.0719633	11
ENSG00000243910	TUBA4B	chr2:220117938-220119334	-0.313036	0.0376023	0.0693348	13
ENSG00000127824	TUBA4A	chr2:220143880-220144633	-0.534039	0.0153978	0.0395266	9
ENSG00000135924	DNAJB2	chr2:220143880-220144633	-0.534039	0.0153978	0.0395266	9
ENSG00000207647	MIR153-1	chr2:220159439-220159977	-0.374251	0.0295856	0.059771	4
NA	NA	chr2:220173022-220173271	-1.38338	0.00168766	0.00791876	2
ENSG00000054356	PTPRN	chr2:220173871-220174283	1.9348	2.26732e-09	1.08279e-06	5
NA	NA	chr2:220196432-220196768	0.981206	5.86386e-07	3.13115e-05	3
ENSG00000232789	NA	chr2:220222903-220223854	0.989484	0.000501364	0.00321353	5
ENSG00000229525	NA	chr2:220252009-220252638	-0.128665	0.0330278	0.0640378	4
ENSG00000175084	DES	chr2:220283201-220283750	-0.269724	0.00648078	0.0214999	3
ENSG00000072195	SPEG	chr2:220299484-220300243	-0.037501	0.00996798	0.0292058	10
NA	NA	chr2:220306856-220307096	0.589033	8.74122e-05	0.000917661	2
NA	NA	chr2:220309638-220309893	-0.467847	8.13349e-06	0.000181717	3
NA	NA	chr2:220312699-220314094	-0.986839	0.000513359	0.00327192	6
NA	NA	chr2:220348956-220349784	2.20555	2.8536e-05	0.00041894	5
ENSG00000268603	NA	chr2:220361463-220363254	-0.0483678	0.0712769	0.103299	12
ENSG00000144591	GMPPA	chr2:220361463-220363254	-0.0483678	0.0712769	0.103299	12
ENSG00000072182	ASIC4	chr2:220377744-220377946	0.14149	0.0183579	0.0444875	3
NA	NA	chr2:220387076-220388075	0.100781	0.352756	0.372838	3
NA	NA	chr2:220404157-220405283	-0.0482568	0.0264026	0.0558241	3
NA	NA	chr2:220406364-220406840	1.04663	1.28429e-07	1.06907e-05	3
ENSG00000123989	CHPF	chr2:220407699-220409048	-0.385013	0.0307936	0.0612773	13
ENSG00000188760	TMEM198	chr2:220407699-220409048	-0.385013	0.0307936	0.0612773	13
ENSG00000268896	NA	chr2:220412342-220412678	-0.191723	0.038502	0.0702706	3
NA	NA	chr2:220416864-220417869	0.0143959	0.000204485	0.00168445	6
NA	NA	chr2:220420730-220420994	-0.566686	0.000288073	0.00214907	3
NA	NA	chr2:220427149-220427395	-0.704203	0.0291407	0.0592327	3
NA	NA	chr2:220428116-220428342	-0.420667	0.156416	0.183317	2
ENSG00000123999	INHA	chr2:220432789-220433041	-0.167077	0.141325	0.169315	3
ENSG00000124006	OBSL1	chr2:220434860-220436179	0.833366	0.000157377	0.00140627	4
ENSG00000144589	STK11IP	chr2:220462308-220462944	-0.737133	0.0317024	0.0624525	9
ENSG00000228973	NA	chr2:220492106-220492748	0.357879	0.00818216	0.025343	6
ENSG00000114923	SLC4A3	chr2:220492106-220492748	0.357879	0.00818216	0.025343	6
ENSG00000116106	EPHA4	chr2:222436035-222438941	-0.766435	0.0181726	0.044185	17
ENSG00000272944	NA	chr2:222436035-222438941	-0.766435	0.0181726	0.044185	17
NA	NA	chr2:223155727-223156154	0.0966087	0.0327333	0.0637194	4
NA	NA	chr2:223159726-223160487	0.114815	0.0416751	0.0738432	6
ENSG00000163081	CCDC140	chr2:223161532-223161919	1.21173	0.00683524	0.0223381	2
ENSG00000135903	PAX3	chr2:223162947-223163912	1.76479	0.000833494	0.00469931	13
ENSG00000163081	CCDC140	chr2:223162947-223163912	1.76479	0.000833494	0.00469931	13
NA	NA	chr2:223167206-223167560	2.39859	0.00871507	0.0265188	2
NA	NA	chr2:223168654-223169008	1.46612	0.260576	0.282888	2
NA	NA	chr2:223170487-223171140	0.518062	0.00764717	0.0241395	5
NA	NA	chr2:223176494-223177515	0.687668	0.165469	0.191742	9
ENSG00000267034	NA	chr2:223183014-223185468	-0.509779	0.0425418	0.0747627	10
ENSG00000237732	NA	chr2:223183014-223185468	-0.509779	0.0425418	0.0747627	10
ENSG00000163082	SGPP2	chr2:223288923-223290013	-0.702015	0.01477	0.0384175	5
ENSG00000116120	FARSB	chr2:223520517-223520893	-0.290375	0.180852	0.206282	7
ENSG00000124003	MOGAT1	chr2:223536123-223536565	0.295666	0.00329567	0.0130911	6
ENSG00000123983	ACSL3	chr2:223725559-223726423	-0.26458	0.0513509	0.0837793	6
NA	NA	chr2:223917577-223918037	-0.29225	6.32614e-07	3.2996e-05	4
ENSG00000152056	AP1S3	chr2:224701963-224702790	-0.240984	0.060363	0.0929006	7
ENSG00000085449	WDFY1	chr2:224808924-224810219	-0.455957	0.0133247	0.0358617	6
ENSG00000135900	MRPL44	chr2:224821929-224822575	-0.533925	0.0750097	0.106818	7
ENSG00000135919	SERPINE2	chr2:224903222-224904735	-0.224337	0.112234	0.142324	12
NA	NA	chr2:225306901-225307500	0.970937	0.117751	0.147445	4
ENSG00000036257	CUL3	chr2:225449257-225450488	-0.262738	0.00100378	0.00537087	3
ENSG00000135905	DOCK10	chr2:225906654-225907464	-0.192913	0.0577581	0.0902891	2
NA	NA	chr2:226446717-226447731	-0.70365	3.82147e-05	0.000507947	3
NA	NA	chr2:227655904-227656647	-0.175889	0.119704	0.149095	4
ENSG00000169047	IRS1	chr2:227662083-227664912	-0.423902	0.024155	0.0528995	13
ENSG00000272622	NA	chr2:227662083-227664912	-0.423902	0.024155	0.0528995	13
ENSG00000144468	RHBDD1	chr2:227700314-227701115	0.0165038	0.0798621	0.111462	11
ENSG00000081052	COL4A4	chr2:228028680-228029733	0.254135	0.0175927	0.0432349	12
ENSG00000169031	COL4A3	chr2:228028680-228029733	0.254135	0.0175927	0.0432349	12
ENSG00000236432	NA	chr2:228189837-228190501	-0.879229	0.0354	0.066916	6
ENSG00000168958	MFF	chr2:228189837-228190501	-0.879229	0.0354	0.066916	6
ENSG00000266382	MIR5703	chr2:228336753-228337875	0.0625352	0.106422	0.136736	12
ENSG00000173744	AGFG1	chr2:228336753-228337875	0.0625352	0.106422	0.136736	12
ENSG00000135917	SLC19A3	chr2:228582486-228582821	-0.369489	0.00664621	0.0218852	8
ENSG00000183514	TDGF1P2	chr2:228736231-228736544	1.06327	0.00321623	0.0128478	6
ENSG00000123977	DAW1	chr2:228736231-228736544	1.06327	0.00321623	0.0128478	6
ENSG00000153820	SPHKAP	chr2:229045958-229046553	2.33913	0.00215029	0.0095235	8
ENSG00000153823	PID1	chr2:230135709-230136004	0.995208	1.14695e-06	4.94869e-05	3
ENSG00000187957	DNER	chr2:230578063-230579981	-0.00874889	0.0369173	0.0685782	9
ENSG00000153827	TRIP12	chr2:230785913-230787665	-0.485598	0.0351342	0.0666101	12
ENSG00000153832	FBXO36	chr2:230785913-230787665	-0.485598	0.0351342	0.0666101	12
ENSG00000163053	SLC16A14	chr2:230932469-230933550	-0.0680153	0.0071936	0.0231	3
ENSG00000135932	CAB39	chr2:231577310-231578504	-0.722821	0.0431119	0.0753787	6
NA	NA	chr2:231692698-231693496	-0.057559	0.0604668	0.0929788	3
NA	NA	chr2:231712776-231712982	-0.486088	0.199235	0.223885	3
ENSG00000135916	ITM2C	chr2:231729632-231730821	-0.0799477	0.0339294	0.0651322	10
NA	NA	chr2:231851847-231852155	-1.16909	0.00448458	0.0164328	4
NA	NA	chr2:231854998-231855957	-0.0773211	0.0489762	0.081424	2
ENSG00000204128	C2orf72	chr2:231902027-231903122	0.0592835	0.493113	0.509347	3
NA	NA	chr2:231917292-231917866	-0.187388	0.0349069	0.0663491	3
ENSG00000173692	PSMD1	chr2:231921414-231921972	-0.243747	0.0185565	0.0447612	8
ENSG00000135931	ARMC9	chr2:232063174-232063616	-0.419403	0.0375141	0.0692445	7
NA	NA	chr2:232114521-232114738	-0.635893	5.08782e-05	0.000627362	1
ENSG00000237039	NA	chr2:232120776-232121067	-0.0618956	0.768081	0.774946	1
ENSG00000156966	B3GNT7	chr2:232260101-232261134	1.03689	2.13132e-05	0.000341053	8
NA	NA	chr2:232262855-232263544	0.213359	0.441154	0.458937	2
NA	NA	chr2:232276743-232277135	-1.58602	0.00882099	0.0267355	1
NA	NA	chr2:232328446-232330149	0.0501918	0.0332158	0.0642672	11
ENSG00000115053	NCL	chr2:232348217-232348866	0.264015	0.664076	0.674609	5
ENSG00000181798	LINC00471	chr2:232378949-232379666	-0.154382	0.0695547	0.101595	5
ENSG00000171596	NMUR1	chr2:232394764-232395337	0.301674	0.0282134	0.0581848	6
NA	NA	chr2:232469148-232469379	-0.357997	0.0136885	0.0365506	1
NA	NA	chr2:232478360-232479925	-0.437993	0.0111956	0.0317054	4
NA	NA	chr2:232526667-232527777	-1.03765	0.000659497	0.00394215	3
NA	NA	chr2:232545348-232546143	2.40576	0.00409143	0.0153494	3
ENSG00000269363	NA	chr2:232571138-232575833	-0.405628	0.0382026	0.0699513	25
ENSG00000187514	PTMA	chr2:232571138-232575833	-0.405628	0.0382026	0.0699513	25
ENSG00000144524	COPS7B	chr2:232645314-232646505	-0.340794	0.0338765	0.0650843	13
ENSG00000156973	PDE6D	chr2:232650899-232651431	0.00130783	0.245564	0.268395	11
NA	NA	chr2:232765247-232765491	-0.551256	0.0463271	0.0787179	3
ENSG00000163273	NPPC	chr2:232789996-232791286	-0.185592	0.00763778	0.0241191	11
ENSG00000163273	NPPC	chr2:232791576-232792016	0.621004	0.000724533	0.00423508	4
ENSG00000144535	DIS3L2	chr2:232826078-232826836	-0.175083	0.15837	0.185151	6
ENSG00000230122	ECEL1P3	chr2:233215681-233217556	1.0836	0.0184639	0.0446489	7
NA	NA	chr2:233244324-233244651	-2.01602	1.66629e-08	3.08211e-06	2
ENSG00000224516	NA	chr2:233246000-233246448	0.761562	2.03908e-05	0.000331659	2
ENSG00000244280	ECEL1P2	chr2:233251362-233253414	1.73286	4.95799e-05	0.000615035	3
NA	NA	chr2:233274081-233274525	-1.75048	4.5585e-06	0.000123429	1
ENSG00000204121	NA	chr2:233283398-233285959	0.93399	0.000135961	0.00126844	8
ENSG00000237087	NA	chr2:233283398-233285959	0.93399	0.000135961	0.00126844	8
NA	NA	chr2:233323381-233323936	-0.431666	0.00799986	0.0249219	3
ENSG00000171551	ECEL1	chr2:233350279-233352974	0.82104	0.000170445	0.00148639	10
NA	NA	chr2:233367781-233368577	0.575596	0.000495003	0.00317869	4
NA	NA	chr2:233386615-233389161	-0.440078	0.011087	0.0314701	7
ENSG00000221944	TIGD1	chr2:233415006-233415811	-0.348614	0.097471	0.128306	15
ENSG00000135930	EIF4E2	chr2:233415006-233415811	-0.348614	0.097471	0.128306	15
ENSG00000266620	MIR5001	chr2:233415006-233415811	-0.348614	0.097471	0.128306	15
ENSG00000115468	EFHD1	chr2:233470647-233471077	-0.148386	0.103457	0.13402	8
NA	NA	chr2:233497827-233499727	-0.275216	0.0536751	0.0861694	14
ENSG00000204120	GIGYF2	chr2:233562006-233562547	-0.721169	0.0384289	0.0701968	7
NA	NA	chr2:233740669-233741879	0.620957	0.00440471	0.016205	4
NA	NA	chr2:233765850-233766119	-0.717864	2.31821e-05	0.000361596	2
NA	NA	chr2:233791784-233793922	0.068691	0.00050502	0.00323048	6
ENSG00000168918	INPP5D	chr2:233925092-233925318	-2.30066	5.38338e-05	0.000650505	2
ENSG00000263941	RN7SL32P	chr2:234112924-234113321	-0.167806	0.00913018	0.0273872	2
NA	NA	chr2:234160101-234160735	-0.0394503	0.245306	0.268128	9
NA	NA	chr2:234369787-234370099	-0.0366003	0.000276899	0.00209415	3
NA	NA	chr2:234385359-234385730	0.120983	0.00668699	0.0219873	3
ENSG00000227802	DNAJB3	chr2:234652247-234652720	-0.0727162	0.000159752	0.00142161	2
ENSG00000178836	NA	chr2:234663596-234664071	-0.28626	0.032174	0.0630171	3
ENSG00000123485	HJURP	chr2:234762497-234763579	-0.223448	0.096442	0.127328	14
ENSG00000224287	MSL3P1	chr2:234776883-234777098	-0.218288	0.0859342	0.117294	4
NA	NA	chr2:234847648-234847857	0.766611	0.0522315	0.0846433	2
ENSG00000188042	ARL4C	chr2:235404503-235406541	0.0172728	0.178749	0.204329	10
ENSG00000130147	SH3BP4	chr2:235860118-235861716	0.448871	0.000116445	0.00113341	8
NA	NA	chr2:235951453-235951814	-0.0977443	0.346241	0.366381	2
NA	NA	chr2:236293301-236293569	-0.763482	0.00135501	0.00672555	3
ENSG00000157985	AGAP1	chr2:236401800-236403946	-0.065018	0.001279	0.00643613	9
NA	NA	chr2:236443816-236444025	2.19982	1.02296e-05	0.000213139	2
NA	NA	chr2:236578081-236580153	0.0435782	2.52923e-05	0.000384565	9
NA	NA	chr2:236673304-236673994	-1.04987	0.00715144	0.0230065	1
NA	NA	chr2:236773884-236774084	-0.566823	0.0175867	0.0432333	2
NA	NA	chr2:236867653-236867906	-0.117365	0.000407323	0.00277446	2
NA	NA	chr2:237010219-237010450	-0.0685483	0.00684224	0.0223492	4
NA	NA	chr2:237028849-237029121	9.25302e-05	0.410093	0.428683	2
NA	NA	chr2:237032558-237032856	-0.00142965	0.0446162	0.0769479	2
NA	NA	chr2:237068072-237068834	0.72893	0.00984416	0.0289115	2
ENSG00000168505	GBX2	chr2:237071795-237078762	1.45918	8.47601e-05	0.000898169	31
ENSG00000233611	NA	chr2:237071795-237078762	1.45918	8.47601e-05	0.000898169	31
NA	NA	chr2:237080189-237080432	0.541548	8.57298e-05	0.000904608	3
NA	NA	chr2:237081311-237082394	1.94912	0.288509	0.310055	3
NA	NA	chr2:237086728-237088463	0.914152	0.00840083	0.0258446	7
ENSG00000200745	RNU1-31P	chr2:237119979-237120257	-1.14011	0.00665527	0.0219063	2
NA	NA	chr2:237123016-237123572	-0.0884309	0.000117267	0.00113917	3
NA	NA	chr2:237145614-237146576	2.401	0.000531828	0.00335418	2
ENSG00000132321	IQCA1	chr2:237416091-237416382	-0.0945179	0.213528	0.237549	4
ENSG00000144476	ACKR3	chr2:237476312-237477263	0.650079	0.000203611	0.00167908	6
ENSG00000227252	NA	chr2:237994005-237994876	-0.4301	0.0405121	0.072531	4
ENSG00000198612	COPS8	chr2:237994005-237994876	-0.4301	0.0405121	0.072531	4
NA	NA	chr2:238280476-238280769	-0.733746	0.000196249	0.00163804	3
NA	NA	chr2:238383665-238384382	-0.517196	0.0228664	0.0511516	2
NA	NA	chr2:238395062-238396241	1.66653	0.00031938	0.00231555	10
ENSG00000124831	LRRFIP1	chr2:238535562-238536840	1.05808	0.000113717	0.00111179	10
NA	NA	chr2:238599858-238601430	0.340573	0.00119883	0.00613163	9
NA	NA	chr2:238643906-238644109	-0.021834	0.110257	0.140487	3
ENSG00000177483	RBM44	chr2:238707009-238708021	0.0285245	0.0507833	0.0832228	13
NA	NA	chr2:238768074-238768831	-0.592244	0.00232607	0.0100837	4
NA	NA	chr2:238864316-238865170	1.73271	0.00208267	0.00928915	3
ENSG00000184182	UBE2F	chr2:238875132-238876327	0.0516288	0.016307	0.0410255	10
ENSG00000258984	UBE2F-SCLY	chr2:238875132-238876327	0.0516288	0.016307	0.0410255	10
ENSG00000132330	SCLY	chr2:238969081-238969919	-0.213188	0.0333534	0.0644118	12
ENSG00000144488	ESPNL	chr2:239009073-239009361	-0.0710776	0.0175228	0.0431353	3
NA	NA	chr2:239037358-239037583	0.179488	0.548112	0.561955	3
NA	NA	chr2:239039529-239040318	-0.111108	0.0047889	0.0172564	2
NA	NA	chr2:239048072-239048454	-0.82404	0.0300365	0.060339	2
NA	NA	chr2:239049389-239050089	-0.0849386	0.188294	0.213306	7
NA	NA	chr2:239059420-239059650	-0.329082	0.00171215	0.00800898	3
ENSG00000178752	FAM132B	chr2:239067513-239068028	-0.234584	0.000173716	0.00150325	6
NA	NA	chr2:239072192-239073109	1.10131	5.54226e-05	0.000662868	6
ENSG00000132323	ILKAP	chr2:239111682-239112519	-0.329742	0.03969	0.071646	5
ENSG00000186235	NA	chr2:239140097-239140659	0.799696	0.0949172	0.125872	7
ENSG00000225057	NA	chr2:239140097-239140659	0.799696	0.0949172	0.125872	7
ENSG00000144485	HES6	chr2:239147593-239149900	0.0915924	0.0204879	0.0476145	11
NA	NA	chr2:239196924-239197900	-0.0974579	0.00356417	0.0138592	6
ENSG00000204104	TRAF3IP1	chr2:239228875-239229436	-0.413385	0.034104	0.0653304	8
ENSG00000065802	ASB1	chr2:239335161-239336263	-0.227507	0.0740042	0.105929	8
ENSG00000229915	NA	chr2:239335161-239336263	-0.227507	0.0740042	0.105929	8
NA	NA	chr2:239344402-239344627	-0.124096	0.00158983	0.00757038	2
NA	NA	chr2:239361711-239361957	-0.115948	0.532676	0.547195	1
NA	NA	chr2:239542239-239542553	-0.0614561	0.055703	0.0882669	3
ENSG00000233608	TWIST2	chr2:239755097-239758310	1.76147	0.00451128	0.0164989	6
NA	NA	chr2:239888300-239888909	-1.21117	0.000688094	0.00407662	2
ENSG00000260506	NA	chr2:239930799-239931057	-1.26068	2.40888e-08	3.7088e-06	2
NA	NA	chr2:239974440-239974724	-0.183064	0.000172177	0.00149359	3
NA	NA	chr2:239988451-239988710	-0.16594	7.54622e-05	0.000829179	2
NA	NA	chr2:240005783-240006028	-0.0995037	0.175698	0.201446	2
ENSG00000265891	NA	chr2:240007631-240008322	2.96414	0.0307791	0.0612636	1
ENSG00000264810	MIR4441	chr2:240007631-240008322	2.96414	0.0307791	0.0612636	1
ENSG00000265416	NA	chr2:240007631-240008322	2.96414	0.0307791	0.0612636	1
NA	NA	chr2:240029675-240029964	-0.0736506	0.0185555	0.0447612	3
NA	NA	chr2:240033148-240033453	0.108775	0.727021	0.735169	3
NA	NA	chr2:240046201-240046736	-0.0591641	0.013149	0.0355165	4
NA	NA	chr2:240061327-240061602	-0.0798241	0.135081	0.16333	4
NA	NA	chr2:240101504-240101764	-0.0559597	0.260011	0.282423	3
NA	NA	chr2:240111315-240111577	0.0811099	0.321399	0.341953	2
NA	NA	chr2:240112235-240112435	-0.0995897	0.00856201	0.0261752	4
NA	NA	chr2:240153477-240153792	-0.366984	0.041663	0.0738331	2
NA	NA	chr2:240196769-240196997	-0.142979	0.292102	0.313534	3
ENSG00000068024	HDAC4	chr2:240321778-240323919	-0.238931	0.0373183	0.0689907	17
ENSG00000222020	NA	chr2:240321778-240323919	-0.238931	0.0373183	0.0689907	17
NA	NA	chr2:240449075-240449764	-1.25831	1.26193e-07	1.05859e-05	1
NA	NA	chr2:240612330-240612544	-0.213763	0.289976	0.311509	2
NA	NA	chr2:240649999-240650205	0.786863	0.000237568	0.00186516	2
NA	NA	chr2:240738028-240738233	-1.45064	0.00374376	0.0143923	1
NA	NA	chr2:240844830-240845061	-0.133308	0.00741917	0.0235824	2
NA	NA	chr2:240868279-240868590	0.00129028	0.656309	0.667075	3
NA	NA	chr2:240878213-240878587	-0.310459	0.104197	0.134656	1
ENSG00000130414	NDUFA10	chr2:240964646-240965271	-0.0937935	0.028052	0.0579859	8
NA	NA	chr2:241069199-241069400	-0.0819775	0.0621206	0.0945466	4
ENSG00000172428	MYEOV2	chr2:241075404-241075916	0.118231	0.249895	0.27267	3
NA	NA	chr2:241185137-241185374	-0.290314	4.70494e-06	0.000126105	3
NA	NA	chr2:241262312-241262759	-1.47414	4.56314e-06	0.000123429	4
ENSG00000063660	GPC1	chr2:241374411-241376320	0.177693	0.0083252	0.0256724	6
ENSG00000255735	NA	chr2:241391877-241393598	0.3912	0.00307845	0.0124401	5
ENSG00000218416	NA	chr2:241395249-241395802	0.355173	0.221289	0.245003	4
ENSG00000207611	MIR149	chr2:241395249-241395802	0.355173	0.221289	0.245003	4
NA	NA	chr2:241401562-241401986	-0.0831879	0.0289381	0.0590294	4
NA	NA	chr2:241403951-241404194	0.11692	0.702848	0.712093	3
NA	NA	chr2:241459633-241460047	1.15953	0.000105358	0.00105328	2
NA	NA	chr2:241496577-241497600	0.523257	0.00227427	0.00990957	8
ENSG00000188542	DUSP28	chr2:241499583-241500785	-0.824114	0.0302787	0.0606776	8
NA	NA	chr2:241505923-241506133	-1.38199	0.0570188	0.089526	2
NA	NA	chr2:241507464-241507669	-0.663853	0.0148034	0.0384811	3
ENSG00000144504	ANKMY1	chr2:241508425-241508627	-0.267914	0.0601387	0.092665	2
NA	NA	chr2:241512465-241512671	-0.115182	0.0558806	0.0884863	2
ENSG00000260942	CAPN10-AS1	chr2:241525623-241526835	-0.054855	0.0468683	0.0793266	9
ENSG00000142330	CAPN10	chr2:241525623-241526835	-0.054855	0.0468683	0.0793266	9
NA	NA	chr2:241529963-241530345	-0.0376771	0.416726	0.435154	4
NA	NA	chr2:241535685-241535953	0.241036	0.00895273	0.0270287	3
NA	NA	chr2:241562470-241562910	-0.663337	0.00260972	0.0109728	3
NA	NA	chr2:241569692-241570138	-0.129668	0.000446723	0.00295857	1
NA	NA	chr2:241586658-241587099	-1.58168	1.36323e-07	1.11971e-05	1
NA	NA	chr2:241611745-241612677	1.12666	0.0075075	0.0237989	4
NA	NA	chr2:241640410-241641359	-0.117832	0.000719013	0.00421535	2
NA	NA	chr2:241717040-241718393	-0.0215741	0.344742	0.364935	2
NA	NA	chr2:241719466-241719701	-0.125421	0.010088	0.0294493	3
NA	NA	chr2:241720951-241722114	-0.780642	0.00356352	0.0138589	4
ENSG00000130294	KIF1A	chr2:241758142-241760783	0.268243	0.00312988	0.0125964	11
NA	NA	chr2:241771656-241772194	-0.146889	0.625046	0.636556	1
NA	NA	chr2:241827778-241828031	-0.12803	0.00268523	0.0112178	3
NA	NA	chr2:241855375-241855631	-0.259456	0.0810706	0.112665	2
NA	NA	chr2:241855998-241856201	0.0488937	0.000229258	0.0018242	2
ENSG00000226321	NA	chr2:241858188-241858535	-1.16162	8.60251e-08	8.3738e-06	2
NA	NA	chr2:241905705-241905911	-0.437475	3.29196e-05	0.000461885	4
NA	NA	chr2:241922778-241923143	0.65131	3.99121e-06	0.000114339	3
ENSG00000162804	SNED1	chr2:241937717-241938468	0.477962	0.000492907	0.00316948	4
NA	NA	chr2:241974907-241975143	1.11219	1.22187e-06	5.12004e-05	2
NA	NA	chr2:241975534-241976318	0.729948	5.91083e-06	0.000145867	4
NA	NA	chr2:241989165-241989461	-0.103674	0.00125425	0.00633998	2
NA	NA	chr2:241992491-241992713	-0.347438	0.00247141	0.0105561	3
ENSG00000225521	NA	chr2:242004824-242005102	0.182551	0.127462	0.156374	3
ENSG00000122085	MTERFD2	chr2:242041544-242042026	-0.330823	0.1298	0.158628	8
ENSG00000115687	PASK	chr2:242088416-242090330	-0.417483	0.0572715	0.0897647	19
ENSG00000115685	PPP1R7	chr2:242088416-242090330	-0.417483	0.0572715	0.0897647	19
NA	NA	chr2:242139774-242139985	-0.168472	0.192852	0.217781	2
NA	NA	chr2:242148679-242149079	-0.131615	0.00136995	0.00677375	3
NA	NA	chr2:242149675-242149906	-1.37935	5.29781e-06	0.000137286	2
NA	NA	chr2:242156852-242157835	0.117405	0.220757	0.244502	4
NA	NA	chr2:242179277-242179510	0.150286	0.796663	0.80244	2
NA	NA	chr2:242211290-242212308	-0.265265	0.0746969	0.106546	7
ENSG00000115677	HDLBP	chr2:242254300-242256026	-0.20271	0.0607933	0.0933015	20
ENSG00000168385	SEPT2	chr2:242254300-242256026	-0.20271	0.0607933	0.0933015	20
ENSG00000006607	FARP2	chr2:242295398-242296201	-0.012081	0.00966756	0.0285321	7
NA	NA	chr2:242447018-242448558	-0.126329	0.0639824	0.0963242	13
NA	NA	chr2:242480445-242481818	-0.167691	1.14224e-05	0.000228291	4
ENSG00000234235	BOK-AS1	chr2:242498014-242499274	0.632651	5.73944e-05	0.000681865	6
ENSG00000176720	BOK	chr2:242498014-242499274	0.632651	5.73944e-05	0.000681865	6
NA	NA	chr2:242519163-242519635	-0.04297	0.000421712	0.00284098	2
NA	NA	chr2:242549374-242549995	-0.808514	0.0176231	0.0432883	4
NA	NA	chr2:242572312-242572702	0.103913	0.629689	0.641168	3
ENSG00000176946	THAP4	chr2:242575707-242577492	-0.179167	0.0953423	0.126267	12
ENSG00000168397	ATG4B	chr2:242575707-242577492	-0.179167	0.0953423	0.126267	12
NA	NA	chr2:242606079-242606560	-0.00259027	0.381433	0.400619	3
NA	NA	chr2:242616821-242617094	-0.062881	0.120806	0.150134	3
ENSG00000168393	DTYMK	chr2:242625962-242626720	-0.0447877	0.0484744	0.080915	7
ENSG00000168395	ING5	chr2:242640844-242642456	-0.0876165	0.148681	0.176147	11
NA	NA	chr2:242663548-242663872	-0.00468132	0.8996	0.902301	1
ENSG00000235351	NA	chr2:242664208-242665154	-0.0636151	0.669231	0.679594	3
ENSG00000180902	D2HGDH	chr2:242673654-242675106	-0.19488	0.0610514	0.0935465	12
ENSG00000215692	NA	chr2:242673654-242675106	-0.19488	0.0610514	0.0935465	12
NA	NA	chr2:242710638-242711047	0.721236	0.0129898	0.0352134	3
ENSG00000215023	NA	chr2:242742599-242743758	0.247526	0.0147424	0.0383734	4
ENSG00000224272	NA	chr2:242754324-242754629	-0.534804	0.00256915	0.0108447	3
NA	NA	chr2:242755694-242756363	-0.506331	2.21229e-05	0.00035094	2
NA	NA	chr2:242757390-242757730	-0.154877	0.049133	0.0815628	3
NA	NA	chr2:242766047-242766582	-0.244377	0.0403901	0.0723808	5
ENSG00000235151	NA	chr2:242785912-242786616	-0.00849387	0.00181466	0.00837025	3
NA	NA	chr2:242787134-242787414	0.492124	8.48445e-05	0.000898334	1
NA	NA	chr2:242788782-242791121	-0.107406	0.439682	0.457503	1
NA	NA	chr2:242794854-242795083	-0.200988	0.00157706	0.00752115	4
NA	NA	chr2:242799489-242799696	-1.51685	8.16061e-09	2.12098e-06	2
NA	NA	chr2:242805753-242806034	-3.97464	1.35506e-06	5.40854e-05	4
NA	NA	chr2:242808406-242808618	0.0444376	0.185609	0.210854	3
NA	NA	chr2:242815057-242815599	-0.202343	0.00223569	0.00978198	3
ENSG00000233806	NA	chr2:242823447-242823970	-0.714608	0.152862	0.179945	3
NA	NA	chr2:242833000-242833229	0.718516	0.000271298	0.00205998	2
NA	NA	chr2:242843761-242844198	1.61872	0.0570772	0.0896005	2
ENSG00000216921	NA	chr2:242844584-242844944	0.429138	0.128787	0.157678	3
NA	NA	chr2:242874773-242874988	-0.279552	0.00124329	0.00629619	3
NA	NA	chr2:242878603-242879154	-0.0770528	0.0382463	0.0700023	4
NA	NA	chr2:242929994-242930252	-0.178987	1.08635e-05	0.000221234	1
NA	NA	chr2:242945407-242946563	-1.32614	6.96346e-06	0.000163028	2
NA	NA	chr2:242948741-242952837	-0.750118	0.259121	0.281605	1
NA	NA	chr2:242988706-242989857	-0.286692	0.2018	0.226267	2
ENSG00000261186	NA	chr2:243030301-243031562	-0.238892	0.0181665	0.0441753	4
ENSG00000220804	NA	chr2:243030301-243031562	-0.238892	0.0181665	0.0441753	4
ENSG00000224318	CHL1-AS2	chr3:238392-240140	1.22597	1.08272e-05	0.000221042	13
ENSG00000134121	CHL1	chr3:238392-240140	1.22597	1.08272e-05	0.000221042	13
ENSG00000231660	RPS8P6	chr3:350661-350893	-0.259566	0.111606	0.141724	3
ENSG00000144619	CNTN4	chr3:2140030-2141784	1.49203	0.000205779	0.00168851	8
ENSG00000091181	IL5RA	chr3:3168325-3169231	-0.600504	0.0327816	0.0637869	7
ENSG00000072756	TRNT1	chr3:3168325-3169231	-0.600504	0.0327816	0.0637869	7
ENSG00000113851	CRBN	chr3:3221084-3221617	-0.159145	0.0566449	0.0892166	8
ENSG00000175928	LRRN1	chr3:3840514-3842772	0.768787	0.00422917	0.0157372	16
ENSG00000170364	SETMAR	chr3:4345006-4345342	0.0520781	0.219455	0.243202	9
ENSG00000144455	SUMF1	chr3:4508609-4508964	-0.62158	0.024003	0.0527317	3
ENSG00000231249	ITPR1-AS1	chr3:4534413-4535367	-0.3707	0.0465548	0.0789529	10
ENSG00000150995	ITPR1	chr3:4534413-4535367	-0.3707	0.0465548	0.0789529	10
NA	NA	chr3:4909963-4910537	-0.884857	0.030878	0.0613713	2
ENSG00000235831	BHLHE40-AS1	chr3:5019877-5022223	-0.268652	0.0703278	0.102358	15
ENSG00000134107	BHLHE40	chr3:5019877-5022223	-0.268652	0.0703278	0.102358	15
NA	NA	chr3:5024761-5024967	-1.45727	1.94995e-08	3.23548e-06	5
NA	NA	chr3:5028410-5028903	-0.0160843	0.260727	0.283027	3
NA	NA	chr3:5068037-5068434	-0.07556	0.0364089	0.0680222	4
NA	NA	chr3:5137549-5137977	1.04734	0.00116162	0.0059868	4
ENSG00000134108	ARL8B	chr3:5163839-5164540	-0.0673346	0.166784	0.193007	6
ENSG00000233912	NA	chr3:5228959-5230190	-0.443069	0.0457494	0.0781497	14
ENSG00000268509	NA	chr3:5228959-5230190	-0.443069	0.0457494	0.0781497	14
ENSG00000134109	EDEM1	chr3:5228959-5230190	-0.443069	0.0457494	0.0781497	14
NA	NA	chr3:6902824-6903516	2.15125	6.95644e-06	0.000163018	8
NA	NA	chr3:6904134-6904641	3.00025	5.94383e-05	0.000698617	4
ENSG00000071282	LMCD1	chr3:8543202-8543579	0.149753	0.0582014	0.0906973	6
ENSG00000180914	OXTR	chr3:8808962-8811280	-0.327733	0.0229304	0.051236	13
ENSG00000070950	RAD18	chr3:9004865-9005270	-0.0670203	0.195667	0.220396	5
NA	NA	chr3:9027157-9027611	-0.0854802	5.03265e-05	0.000622423	4
NA	NA	chr3:9032258-9032519	-0.46581	3.58691e-05	0.00048886	4
NA	NA	chr3:9177692-9178189	0.827713	0.563665	0.577015	2
ENSG00000196220	SRGAP3	chr3:9404684-9404938	0.0219071	0.643268	0.654331	3
ENSG00000254485	NA	chr3:9404684-9404938	0.0219071	0.643268	0.654331	3
ENSG00000134077	THUMPD3	chr3:9404684-9404938	0.0219071	0.643268	0.654331	3
ENSG00000168137	SETD5	chr3:9437946-9439760	-0.0311305	0.0218885	0.0497197	16
NA	NA	chr3:9594069-9594328	1.03628	0.0295799	0.059771	4
ENSG00000156959	LHFPL4	chr3:9595186-9595533	1.63686	0.000323873	0.00233989	2
ENSG00000235338	DUSP5P2	chr3:9642388-9642695	-0.23529	0.00922945	0.0275979	2
ENSG00000163719	MTMR14	chr3:9690967-9691418	-0.0713302	0.0850373	0.116346	11
ENSG00000144550	CPNE9	chr3:9745500-9746782	0.166973	0.00126481	0.00638294	4
ENSG00000156983	BRPF1	chr3:9773067-9773911	-0.282232	0.0146985	0.0383082	5
ENSG00000114026	OGG1	chr3:9791124-9792011	-0.123793	0.172896	0.198818	13
ENSG00000134072	CAMK1	chr3:9811467-9811736	-0.0981297	0.00842958	0.0258942	3
ENSG00000171148	TADA3	chr3:9833993-9834985	-0.537404	0.028495	0.0584876	21
ENSG00000241553	ARPC4	chr3:9833993-9834985	-0.537404	0.028495	0.0584876	21
ENSG00000250151	ARPC4-TTLL3	chr3:9833993-9834985	-0.537404	0.028495	0.0584876	21
NA	NA	chr3:9851477-9852171	-0.387224	0.00887935	0.0268652	12
NA	NA	chr3:9885513-9885780	0.0526673	0.184419	0.209675	4
NA	NA	chr3:9904332-9904811	1.0278	6.44816e-06	0.000154877	3
ENSG00000171135	JAGN1	chr3:9932180-9932739	-0.167405	0.0529464	0.0854122	7
ENSG00000163702	IL17RC	chr3:9956823-9957664	-0.43729	0.051811	0.0842546	5
ENSG00000163703	CRELD1	chr3:9974380-9975722	-0.427689	0.0450874	0.0774687	11
ENSG00000230082	PRRT3-AS1	chr3:9987896-9989619	0.103934	0.01972	0.0465208	8
ENSG00000163704	PRRT3	chr3:9993731-9994136	-0.157934	0.174865	0.200661	6
ENSG00000125037	EMC3	chr3:10052542-10053023	-0.362754	0.0363591	0.0679702	10
ENSG00000206567	NA	chr3:10052542-10053023	-0.362754	0.0363591	0.0679702	10
ENSG00000186162	CIDECP	chr3:10067899-10068265	-0.242558	0.122603	0.151737	6
ENSG00000144554	FANCD2	chr3:10067899-10068265	-0.242558	0.122603	0.151737	6
ENSG00000163705	FANCD2OS	chr3:10149751-10150066	0.0263149	0.436873	0.454809	6
ENSG00000254999	BRK1	chr3:10157130-10157612	-0.232242	0.160876	0.187443	6
ENSG00000238345	NA	chr3:10183306-10183941	-0.514181	0.0627689	0.0950937	4
ENSG00000134070	IRAK2	chr3:10206450-10207024	-0.287699	0.0631092	0.0953931	6
NA	NA	chr3:10276026-10276415	-0.0618241	0.56464	0.577918	3
ENSG00000157014	TATDN2	chr3:10289898-10290410	-0.647439	0.088195	0.119444	5
ENSG00000272410	NA	chr3:10289898-10290410	-0.647439	0.088195	0.119444	5
ENSG00000272410	NA	chr3:10290889-10291111	-0.193645	0.016918	0.0420787	3
ENSG00000157020	SEC13	chr3:10362507-10362941	-0.010744	0.138516	0.166579	6
ENSG00000264534	MIR378B	chr3:10370439-10370806	-0.411869	0.102141	0.132793	2
NA	NA	chr3:10400382-10400586	-0.0849531	0.0237521	0.0524034	5
NA	NA	chr3:10547179-10547389	-0.20011	0.0223584	0.050398	6
ENSG00000132164	SLC6A11	chr3:10857688-10858447	1.33619	1.92112e-07	1.46141e-05	11
ENSG00000157103	SLC6A1	chr3:11034447-11035384	1.18273	8.07702e-05	0.000868319	5
NA	NA	chr3:11058819-11059051	-0.667785	7.43728e-09	2.12098e-06	6
NA	NA	chr3:11195902-11196552	0.492572	0.00024783	0.00192132	2
ENSG00000197548	ATG7	chr3:11313890-11314137	-0.0901155	0.274122	0.296099	6
NA	NA	chr3:11610138-11610370	0.263973	0.179503	0.205039	4
NA	NA	chr3:11684193-11684930	-1.74251	0.0107557	0.0308092	5
NA	NA	chr3:11746578-11746824	-0.0135769	0.0658216	0.0981252	2
ENSG00000144560	VGLL4	chr3:11760639-11762078	-0.197826	0.16938	0.195562	8
ENSG00000144559	TAMM41	chr3:11887800-11888538	-0.187273	0.128321	0.157215	8
ENSG00000157152	SYN2	chr3:12045653-12046627	1.69515	0.000439386	0.00292777	7
ENSG00000157150	TIMP4	chr3:12200184-12200532	1.00211	5.23145e-07	2.9529e-05	2
ENSG00000132170	PPARG	chr3:12328995-12329227	0.328549	0.00912175	0.0273725	6
NA	NA	chr3:12329428-12330333	0.192863	0.0310201	0.0615299	5
ENSG00000154743	TSEN2	chr3:12525750-12526346	-0.216603	0.044322	0.0766274	11
ENSG00000075975	MKRN2	chr3:12598392-12599051	-0.606441	0.0293187	0.059477	7
ENSG00000132155	RAF1	chr3:12705060-12705887	-0.237575	0.109468	0.139698	8
ENSG00000144712	CAND2	chr3:12837993-12838359	0.0294115	0.0387251	0.070558	6
NA	NA	chr3:12838472-12838782	-0.743904	0.00189223	0.00862494	1
NA	NA	chr3:12851517-12851823	-0.690809	0.00197351	0.00891632	3
NA	NA	chr3:12856650-12856863	0.0343384	0.0197603	0.0465514	5
ENSG00000144713	RPL32	chr3:12882535-12883073	-0.238746	0.100856	0.131567	3
ENSG00000207496	SNORA7A	chr3:12882535-12883073	-0.238746	0.100856	0.131567	3
NA	NA	chr3:12917392-12918016	-1.22177	0.00929343	0.0277552	3
NA	NA	chr3:12940754-12941134	-0.0547378	0.00805488	0.025046	4
NA	NA	chr3:12949700-12950025	-0.0624469	0.027491	0.0572778	4
NA	NA	chr3:12976967-12978182	-0.0816605	0.00510019	0.0180209	3
NA	NA	chr3:13008649-13009210	0.598355	7.50376e-05	0.00082635	7
NA	NA	chr3:13034851-13036687	-0.327323	0.0415437	0.0736955	6
ENSG00000144711	IQSEC1	chr3:13114628-13115245	1.03354	0.000358528	0.00253907	8
NA	NA	chr3:13245693-13246212	0.921612	0.000213493	0.00173453	2
NA	NA	chr3:13323439-13324929	-0.0240436	0.0237448	0.0524005	8
ENSG00000132182	NUP210	chr3:13460971-13462146	-0.155166	0.0349853	0.0664419	7
ENSG00000244502	HDAC11-AS1	chr3:13520913-13521319	-0.220737	0.00660499	0.0217936	11
ENSG00000163517	HDAC11	chr3:13520913-13521319	-0.220737	0.00660499	0.0217936	11
ENSG00000244502	HDAC11-AS1	chr3:13521507-13522262	0.0810085	0.0110033	0.0312955	14
ENSG00000163517	HDAC11	chr3:13521507-13522262	0.0810085	0.0110033	0.0312955	14
NA	NA	chr3:13590415-13591008	0.963781	2.94099e-06	9.30722e-05	10
NA	NA	chr3:13611924-13612435	-0.132804	0.0169553	0.042142	5
NA	NA	chr3:13679068-13679336	-0.272002	0.00106425	0.00559466	3
NA	NA	chr3:13696628-13697127	-0.614625	0.000845471	0.00474412	2
NA	NA	chr3:13860435-13860882	-0.835673	3.55309e-05	0.000486043	4
NA	NA	chr3:13895992-13896305	-0.21237	1.70041e-05	0.000292345	4
ENSG00000154764	WNT7A	chr3:13919940-13922335	-0.00157585	0.00692798	0.0225339	11
NA	NA	chr3:13936522-13936866	1.29625	3.49253e-05	0.000480232	2
NA	NA	chr3:13937187-13937592	-0.295286	0.04305	0.0753238	4
ENSG00000250439	FGD5P1	chr3:13974401-13974867	2.12391	1.15874e-05	0.000229505	2
ENSG00000163528	CHCHD4	chr3:14165718-14166999	-0.501599	0.0560929	0.0886941	14
ENSG00000170876	TMEM43	chr3:14165718-14166999	-0.501599	0.0560929	0.0886941	14
ENSG00000154767	XPC	chr3:14219716-14220408	-0.379141	0.0340396	0.0652674	15
ENSG00000170860	LSM3	chr3:14219716-14220408	-0.379141	0.0340396	0.0652674	15
NA	NA	chr3:14339250-14339574	1.51105	5.34179e-05	0.000647378	2
ENSG00000131389	SLC6A6	chr3:14443630-14444577	-0.312069	0.0471282	0.079551	8
NA	NA	chr3:14597401-14597651	0.709128	0.069911	0.10191	3
ENSG00000234123	RHBDF1P1	chr3:14615367-14615957	0.474477	3.78052e-05	0.000506315	3
NA	NA	chr3:14643719-14644830	0.713622	2.26798e-05	0.000355481	5
ENSG00000154781	CCDC174	chr3:14692932-14693429	-0.177078	0.0664158	0.0986534	6
ENSG00000260902	NA	chr3:14851830-14853094	0.684858	0.107054	0.137354	7
ENSG00000177463	NR2C2	chr3:14988613-14989036	0.0160368	0.29207	0.313514	3
ENSG00000225733	FGD5-AS1	chr3:14989487-14989984	-0.190134	0.0391622	0.0710689	4
ENSG00000177463	NR2C2	chr3:14989487-14989984	-0.190134	0.0391622	0.0710689	4
ENSG00000131368	MRPS25	chr3:15106460-15106971	-0.663853	0.0666759	0.0989302	8
NA	NA	chr3:15116004-15116219	-0.143362	0.00711718	0.0229381	1
ENSG00000131381	ZFYVE20	chr3:15140036-15140890	-0.053462	0.116189	0.145964	8
ENSG00000230524	COL6A4P1	chr3:15247447-15248320	-0.140607	0.153685	0.180768	6
ENSG00000131375	CAPN7	chr3:15247447-15248320	-0.140607	0.153685	0.180768	6
NA	NA	chr3:15373315-15374209	-0.114566	0.0489742	0.081424	5
ENSG00000144597	EAF1	chr3:15468933-15469432	-0.182866	0.155351	0.182328	8
ENSG00000131373	HACL1	chr3:15642771-15643581	-0.225268	0.114221	0.144208	17
ENSG00000169814	BTD	chr3:15642771-15643581	-0.225268	0.114221	0.144208	17
ENSG00000206560	ANKRD28	chr3:15900498-15901990	-0.507891	0.00202175	0.00907312	5
ENSG00000224728	NA	chr3:15919451-15919653	0.079638	0.138987	0.167032	4
ENSG00000154813	DPH3	chr3:16306137-16306986	-0.393322	0.0929931	0.12416	11
ENSG00000154814	OXNAD1	chr3:16306137-16306986	-0.393322	0.0929931	0.12416	11
ENSG00000131378	RFTN1	chr3:16554328-16555413	-0.395368	0.0674478	0.0996959	10
NA	NA	chr3:16645949-16646259	-0.12775	0.00506464	0.0179231	2
NA	NA	chr3:16646405-16647131	-0.048744	0.0129323	0.0350998	8
NA	NA	chr3:16925382-16926849	-0.422162	0.0251347	0.0542003	9
NA	NA	chr3:17783647-17784455	0.131339	0.00494444	0.0176242	7
NA	NA	chr3:18466299-18466604	0.162702	0.211464	0.235592	1
NA	NA	chr3:18467441-18467664	0.593695	7.25827e-05	0.000807589	1
ENSG00000131374	TBC1D5	chr3:18485113-18487056	0.00748901	0.0469478	0.0794015	6
ENSG00000182568	SATB1	chr3:18485113-18487056	0.00748901	0.0469478	0.0794015	6
ENSG00000228956	NA	chr3:18485113-18487056	0.00748901	0.0469478	0.0794015	6
ENSG00000183960	KCNH8	chr3:19188247-19188772	-0.361188	0.151014	0.178216	3
ENSG00000183960	KCNH8	chr3:19189689-19190100	0.424748	0.00518201	0.0182373	4
ENSG00000163576	EFHB	chr3:19988334-19989321	-0.0319942	0.356568	0.376599	10
ENSG00000144566	RAB5A	chr3:19988334-19989321	-0.0319942	0.356568	0.376599	10
ENSG00000114166	KAT2B	chr3:20081459-20082426	0.0645946	0.0392998	0.0712393	5
ENSG00000129810	SGOL1	chr3:20227290-20227956	-0.315766	0.126774	0.15573	11
ENSG00000151789	ZNF385D	chr3:22413493-22414365	1.6013	0.00087423	0.00486245	5
ENSG00000233153	UBE2E2-AS1	chr3:23244051-23245071	-0.252638	0.0816079	0.113202	14
ENSG00000182247	UBE2E2	chr3:23244051-23245071	-0.252638	0.0816079	0.113202	14
ENSG00000223791	UBE2E1-AS1	chr3:23847872-23848633	-0.323813	0.115508	0.145381	4
ENSG00000170142	UBE2E1	chr3:23847872-23848633	-0.323813	0.115508	0.145381	4
NA	NA	chr3:23851988-23852508	0.154989	0.0951872	0.126115	6
ENSG00000174748	RPL15	chr3:23957942-23959181	-0.108546	0.102729	0.133318	20
ENSG00000197885	NKIRAS1	chr3:23986694-23988021	0.0118955	0.051231	0.083647	9
ENSG00000174738	NR1D2	chr3:23986694-23988021	0.0118955	0.051231	0.083647	9
ENSG00000151090	THRB	chr3:24535845-24537436	0.741223	4.01051e-07	2.45425e-05	20
ENSG00000228791	THRB-AS1	chr3:24535845-24537436	0.741223	4.01051e-07	2.45425e-05	20
ENSG00000265028	MIR4792	chr3:24562864-24563576	0.00426787	0.0540006	0.0865402	3
NA	NA	chr3:24870675-24871369	-0.0362055	0.00379925	0.0145626	3
ENSG00000077097	TOP2B	chr3:25705557-25706570	0.0647735	0.0573574	0.0898544	11
ENSG00000264219	MIR4442	chr3:25705557-25706570	0.0647735	0.0573574	0.0898544	11
ENSG00000151093	OXSM	chr3:25824337-25825456	-0.0963457	0.0161804	0.0408144	11
ENSG00000225386	NA	chr3:26664105-26664796	0.536662	0.000650857	0.00390277	7
ENSG00000179796	LRRC3B	chr3:26664105-26664796	0.536662	0.000650857	0.00390277	7
NA	NA	chr3:26665951-26666164	0.887304	0.000186055	0.00157961	4
ENSG00000163491	NEK10	chr3:27410613-27411066	-0.657246	0.0342848	0.0655699	6
ENSG00000033867	SLC4A7	chr3:27524935-27526180	0.021585	0.0596609	0.0921756	9
ENSG00000213846	NA	chr3:27674210-27674639	-0.228826	0.128214	0.157109	3
ENSG00000272282	NA	chr3:27754338-27754739	-0.79576	0.00753783	0.0238706	4
NA	NA	chr3:27756213-27756422	0.618949	0.00886573	0.0268415	3
NA	NA	chr3:27756661-27756941	1.24625	0.000405056	0.00276483	2
ENSG00000163508	EOMES	chr3:27762352-27763995	0.0259922	0.1264	0.15537	8
ENSG00000163508	EOMES	chr3:27765197-27765675	2.48421	0.27205	0.294053	5
NA	NA	chr3:27771639-27771942	0.836214	0.00414251	0.0154987	4
ENSG00000187118	CMC1	chr3:28282827-28283457	-0.10079	0.11149	0.141619	8
ENSG00000163512	AZI2	chr3:28389976-28390855	-0.231889	0.190968	0.215998	13
ENSG00000206559	ZCWPW2	chr3:28389976-28390855	-0.231889	0.190968	0.215998	13
ENSG00000228214	LINC00693	chr3:28616664-28617970	0.849592	0.000266856	0.00203062	7
ENSG00000163513	TGFBR2	chr3:30647988-30648881	-0.836159	0.0114365	0.0321936	7
ENSG00000144644	GADL1	chr3:30936048-30936265	0.36451	0.00680019	0.0222706	4
ENSG00000163527	STT3B	chr3:31573303-31575282	-0.33159	0.0398036	0.0717719	10
ENSG00000197385	ZNF860	chr3:32021970-32023364	-0.0117147	0.0262666	0.0556366	9
NA	NA	chr3:32147827-32148874	0.130571	0.023518	0.0521186	10
ENSG00000261572	NA	chr3:32279424-32280742	0.189511	0.0384316	0.0701968	3
ENSG00000170293	CMTM8	chr3:32279424-32280742	0.189511	0.0384316	0.0701968	3
ENSG00000153551	CMTM7	chr3:32433105-32434162	0.143052	0.0367543	0.0684171	5
NA	NA	chr3:32443153-32443455	0.724263	0.358738	0.378697	1
NA	NA	chr3:32509266-32509525	-0.369061	0.00780937	0.024489	3
NA	NA	chr3:32544019-32544325	-0.0723883	0.404226	0.422816	4
ENSG00000144635	DYNC1LI1	chr3:32611701-32612763	-0.166891	0.0943296	0.125308	13
ENSG00000182973	CNOT10	chr3:32726518-32727149	-0.319786	0.0400437	0.0720054	9
NA	NA	chr3:32822478-32823331	-0.121907	0.0120336	0.0333745	4
ENSG00000206557	TRIM71	chr3:32858195-32860506	0.527149	0.00941412	0.0280315	14
NA	NA	chr3:32861142-32861429	1.70902	3.39081e-06	0.000102108	3
NA	NA	chr3:32863175-32863415	0.884298	0.412653	0.431156	1
ENSG00000170266	GLB1	chr3:33138084-33138769	-0.0945004	0.0495739	0.0819974	8
ENSG00000188167	TMPPE	chr3:33138084-33138769	-0.0945004	0.0495739	0.0819974	8
ENSG00000170275	CRTAP	chr3:33155228-33156054	-0.138829	0.0457486	0.0781497	11
ENSG00000173705	SUSD5	chr3:33259920-33260763	1.14249	0.259847	0.282271	5
ENSG00000153558	FBXL2	chr3:33318819-33319309	0.179526	0.00347502	0.0136132	5
NA	NA	chr3:33480999-33482139	-0.708005	0.0214713	0.049041	7
ENSG00000153560	UBP1	chr3:33482601-33482864	-0.718439	0.0160812	0.0406892	5
ENSG00000163539	CLASP2	chr3:33759207-33759911	0.0600021	0.1209	0.150217	8
ENSG00000271020	NA	chr3:33839997-33840671	-0.426761	0.0422437	0.0744848	10
ENSG00000170248	PDCD6IP	chr3:33839997-33840671	-0.426761	0.0422437	0.0744848	10
ENSG00000172995	ARPP21	chr3:35680510-35681628	-0.0656786	0.0236063	0.0522021	11
ENSG00000144681	STAC	chr3:36421703-36422210	1.43694	0.000202822	0.00167394	8
NA	NA	chr3:36805950-36806214	0.0221104	0.0735647	0.105538	2
ENSG00000168016	TRANK1	chr3:36985541-36987041	-0.35712	0.0495391	0.0819648	12
ENSG00000178567	EPM2AIP1	chr3:37034229-37035356	-0.177404	0.0888206	0.120065	26
ENSG00000076242	MLH1	chr3:37034229-37035356	-0.177404	0.0888206	0.120065	26
NA	NA	chr3:37217054-37218129	-0.617346	0.0370447	0.0686703	5
ENSG00000270194	NA	chr3:37284559-37285281	-0.395913	0.0488324	0.0812711	9
ENSG00000176354	NA	chr3:37284559-37285281	-0.395913	0.0488324	0.0812711	9
ENSG00000144674	GOLGA4	chr3:37284559-37285281	-0.395913	0.0488324	0.0812711	9
ENSG00000144668	ITGA9	chr3:37493419-37494538	0.616415	0.00621268	0.0208343	5
ENSG00000235257	NA	chr3:37901939-37904039	-0.117376	0.0468048	0.0792736	8
ENSG00000144677	CTDSPL	chr3:37901939-37904039	-0.117376	0.0468048	0.0792736	8
NA	NA	chr3:38035702-38036000	0.0692008	0.0494792	0.0818955	2
NA	NA	chr3:38040290-38040535	0.100794	0.147473	0.175001	3
NA	NA	chr3:38065744-38066822	-1.20978	0.0527183	0.0852056	12
ENSG00000187091	PLCD1	chr3:38070395-38071598	0.768912	0.00585748	0.0199662	7
ENSG00000008226	DLEC1	chr3:38080629-38081187	0.173196	0.282236	0.303934	7
ENSG00000060971	ACAA1	chr3:38178003-38178750	-0.154301	0.254845	0.277459	4
ENSG00000172936	MYD88	chr3:38178003-38178750	-0.154301	0.254845	0.277459	4
ENSG00000060971	ACAA1	chr3:38179858-38180689	-0.145333	0.0590016	0.0915634	12
ENSG00000172936	MYD88	chr3:38179858-38180689	-0.145333	0.0590016	0.0915634	12
ENSG00000172939	OXSR1	chr3:38206499-38207642	-0.080744	0.105342	0.135765	11
ENSG00000093217	XYLB	chr3:38388123-38388769	-0.129844	0.0691658	0.101266	5
ENSG00000229589	ACVR2B-AS1	chr3:38495089-38497151	-0.023736	0.022471	0.0505665	13
ENSG00000114739	ACVR2B	chr3:38495089-38497151	-0.023736	0.022471	0.0505665	13
ENSG00000157036	EXOG	chr3:38537683-38538071	-0.994048	0.0397156	0.0716498	4
ENSG00000183873	SCN5A	chr3:38690410-38691513	-0.516483	0.0172673	0.0426858	7
ENSG00000114742	WDR48	chr3:39093470-39094025	-0.299694	0.0555545	0.0880991	5
ENSG00000114745	GORASP1	chr3:39148378-39149400	-0.0875723	0.0868163	0.118192	12
ENSG00000168026	TTC21A	chr3:39148378-39149400	-0.0875723	0.0868163	0.118192	12
NA	NA	chr3:39186525-39186730	0.744602	5.26544e-06	0.000136741	2
NA	NA	chr3:39194242-39195359	-0.217924	0.0184062	0.0445567	7
NA	NA	chr3:39222281-39222670	0.0308986	0.0425765	0.0747971	4
ENSG00000144659	SLC25A38	chr3:39424697-39426058	-0.332559	0.0402084	0.0721984	12
ENSG00000168028	RPSA	chr3:39447891-39448644	-0.904953	0.010587	0.0304601	10
ENSG00000206760	SNORA6	chr3:39447891-39448644	-0.904953	0.010587	0.0304601	10
NA	NA	chr3:39543772-39544223	0.829482	0.0375324	0.0692627	2
NA	NA	chr3:39851026-39851820	0.987737	0.00115119	0.00595042	5
ENSG00000114784	EIF1B	chr3:40350858-40351832	-0.442532	0.0643589	0.0966479	10
ENSG00000168032	ENTPD3	chr3:40428652-40429015	1.21188	1.65512e-08	3.08211e-06	4
ENSG00000223797	ENTPD3-AS1	chr3:40494415-40494899	-0.689354	0.0402989	0.0722854	4
ENSG00000188846	RPL14	chr3:40498640-40499260	-0.908273	0.0417548	0.0739335	7
ENSG00000177873	ZNF619	chr3:40518518-40518848	-0.0800448	0.116587	0.146329	4
ENSG00000177842	ZNF620	chr3:40547392-40547628	-0.536249	0.0256276	0.0548066	6
ENSG00000172888	ZNF621	chr3:40566130-40566689	-0.402555	0.0503373	0.0827123	8
NA	NA	chr3:40657160-40657395	1.55303	0.00379359	0.0145432	4
NA	NA	chr3:41240163-41241631	-0.282529	0.260433	0.282808	6
ENSG00000168038	ULK4	chr3:42002933-42003728	-0.115278	0.110163	0.140397	6
ENSG00000182606	TRAK1	chr3:42054782-42055929	-0.927778	0.0729307	0.104917	4
NA	NA	chr3:42243931-42244371	-0.0425476	0.0393492	0.0712858	3
NA	NA	chr3:42304945-42305311	0.667307	0.000459459	0.0030171	4
ENSG00000187094	CCK	chr3:42306150-42307520	0.940713	0.00414442	0.0155035	9
NA	NA	chr3:42542821-42544524	-0.00737931	0.0690147	0.101129	12
NA	NA	chr3:42577589-42577898	-0.367474	0.0374297	0.0691248	4
ENSG00000008324	SS18L2	chr3:42623215-42623872	-0.231827	0.110949	0.141071	9
NA	NA	chr3:42632165-42632667	0.179121	0.118298	0.14792	5
ENSG00000093183	SEC22C	chr3:42641845-42642605	-0.14578	0.191003	0.216024	11
ENSG00000114857	NKTR	chr3:42641845-42642605	-0.14578	0.191003	0.216024	11
ENSG00000230084	NA	chr3:42695529-42696575	-0.0668013	0.00338816	0.0133853	5
ENSG00000114853	ZBTB47	chr3:42695529-42696575	-0.0668013	0.00338816	0.0133853	5
NA	NA	chr3:42700093-42700355	0.00430572	0.14903	0.176417	5
ENSG00000157119	KLHL40	chr3:42727085-42727916	-0.435849	0.0180085	0.0439069	5
ENSG00000244607	CCDC13	chr3:42814568-42814893	0.477577	0.111065	0.141175	5
ENSG00000181061	HIGD1A	chr3:42845437-42846355	-0.453222	0.0255866	0.0547829	9
ENSG00000144648	ACKR2	chr3:42845437-42846355	-0.453222	0.0255866	0.0547829	9
NA	NA	chr3:42922220-42922872	-0.773573	0.00937316	0.0279297	4
ENSG00000182983	ZNF662	chr3:42947481-42948170	2.18896	2.27533e-05	0.000356032	6
ENSG00000206552	KRBOX1-AS1	chr3:42977831-42978090	0.442931	0.125925	0.154957	5
ENSG00000144649	FAM198A	chr3:43020703-43021354	0.113552	0.000873748	0.00486086	7
NA	NA	chr3:43121422-43121669	-0.0600439	0.0403374	0.072323	3
ENSG00000144647	POMGNT2	chr3:43147185-43147713	-0.103596	0.0169921	0.0422	9
ENSG00000163788	SNRK	chr3:43327699-43328310	-0.00362029	0.0278034	0.0576638	7
NA	NA	chr3:43405420-43405625	-0.575661	0.157023	0.183889	1
NA	NA	chr3:43663170-43663484	-0.044799	0.137979	0.166054	1
NA	NA	chr3:43663662-43663906	-0.282935	0.0616586	0.094092	7
ENSG00000160746	ANO10	chr3:43731999-43733108	-0.533818	0.0332573	0.0642962	12
ENSG00000011198	ABHD5	chr3:43731999-43733108	-0.533818	0.0332573	0.0642962	12
ENSG00000271192	NA	chr3:44036408-44041104	-0.0774165	0.0280495	0.0579859	22
ENSG00000272121	NA	chr3:44036408-44041104	-0.0774165	0.0280495	0.0579859	22
NA	NA	chr3:44063315-44063837	0.650124	0.00439104	0.0161764	5
ENSG00000173769	TOPAZ1	chr3:44283240-44283838	-0.0580593	0.00943323	0.0280636	7
ENSG00000271937	NA	chr3:44379533-44380310	-0.499662	0.0180222	0.0439282	9
ENSG00000179152	TCAIM	chr3:44379533-44380310	-0.499662	0.0180222	0.0439282	9
ENSG00000185219	ZNF445	chr3:44518839-44519368	0.217762	0.0946613	0.125648	4
ENSG00000196345	ZKSCAN7	chr3:44596536-44597018	2.29903	0.000280443	0.00211126	5
ENSG00000144792	ZNF660	chr3:44619874-44620267	-0.10081	0.00163117	0.00772409	3
ENSG00000214820	MPRIPP1	chr3:44622587-44622866	0.460046	2.37465e-05	0.000367387	1
ENSG00000186448	ZNF197	chr3:44626326-44626794	1.23754	0.00117842	0.00605194	5
ENSG00000233509	ZNF197-AS1	chr3:44666478-44666820	0.0798148	0.338314	0.358499	6
ENSG00000169981	ZNF35	chr3:44690127-44690587	0.390444	0.00479522	0.0172641	5
ENSG00000236869	NA	chr3:44726929-44727237	-0.0367308	0.0364327	0.0680458	5
ENSG00000196653	ZNF502	chr3:44754100-44754399	1.3909	7.80886e-06	0.000177443	7
ENSG00000186446	ZNF501	chr3:44770937-44771137	0.24157	0.0207511	0.0480066	7
ENSG00000163807	KIAA1143	chr3:44802853-44803618	-0.036007	0.0290945	0.0592076	11
ENSG00000163808	KIF15	chr3:44802853-44803618	-0.036007	0.0290945	0.0592076	11
ENSG00000169964	TMEM42	chr3:44902960-44903623	0.0183887	0.0730813	0.105107	12
ENSG00000207783	MIR564	chr3:44902960-44903623	0.0183887	0.0730813	0.105107	12
ENSG00000163812	ZDHHC3	chr3:45017330-45018136	-0.0413635	0.142064	0.169994	8
ENSG00000252410	RNU5B-3P	chr3:45077070-45077690	0.897577	0.000437225	0.00291912	4
ENSG00000163814	CDCP1	chr3:45187027-45187946	1.83818	1.63058e-10	2.23902e-07	1
ENSG00000249992	TMEM158	chr3:45266478-45268039	0.547607	0.000123496	0.00118203	4
ENSG00000178550	NA	chr3:45266478-45268039	0.547607	0.000123496	0.00118203	4
ENSG00000011376	LARS2	chr3:45430017-45430237	0.113003	0.328815	0.349181	5
NA	NA	chr3:45635091-45635932	0.0579835	0.0709618	0.102982	6
ENSG00000211456	SACM1L	chr3:45729701-45730033	-0.300213	0.056962	0.0895049	4
ENSG00000230530	LIMD1-AS1	chr3:45730616-45731294	0.0496388	0.0274171	0.0571769	17
ENSG00000211456	SACM1L	chr3:45730616-45731294	0.0496388	0.0274171	0.0571769	17
ENSG00000163817	SLC6A20	chr3:45837481-45838256	0.807637	0.000903807	0.00498384	8
NA	NA	chr3:45883222-45883860	-0.575843	0.0261055	0.0554282	11
ENSG00000163820	FYCO1	chr3:46037014-46037473	-0.916798	0.0291657	0.0592638	5
NA	NA	chr3:46506162-46506416	0.663343	0.000505028	0.00323048	4
NA	NA	chr3:46607347-46607806	0.57727	1.89751e-06	6.88872e-05	3
NA	NA	chr3:46618308-46618669	0.163769	0.268221	0.290258	3
ENSG00000178038	ALS2CL	chr3:46734732-46735717	0.313395	0.031793	0.0625561	9
ENSG00000181585	TMIE	chr3:46742765-46743086	0.401469	0.00192288	0.00874045	3
NA	NA	chr3:46759065-46759550	0.0165152	0.49871	0.514698	6
NA	NA	chr3:46791862-46792518	-0.601732	1.27794e-05	0.000243035	5
NA	NA	chr3:46798043-46798463	-2.27623	9.83977e-07	4.44732e-05	1
ENSG00000206549	PRSS50	chr3:46853728-46854138	0.459244	0.173469	0.199306	2
ENSG00000188086	PRSS45	chr3:46853728-46854138	0.459244	0.173469	0.199306	2
ENSG00000226074	PRSS44	chr3:46853728-46854138	0.459244	0.173469	0.199306	2
ENSG00000178055	PRSS42	chr3:46874893-46875769	-0.236454	3.22924e-06	9.86855e-05	9
NA	NA	chr3:46887629-46887919	0.114652	0.0644356	0.0967063	2
ENSG00000160808	MYL3	chr3:46923266-46925182	0.0772003	0.0552635	0.087762	11
NA	NA	chr3:46933747-46934293	-0.373925	0.0132992	0.0358119	6
NA	NA	chr3:46940055-46940394	1.53634	0.000313582	0.00228222	3
NA	NA	chr3:47017880-47018312	-0.304041	0.0821916	0.11372	6
ENSG00000160796	NBEAL2	chr3:47020856-47021399	-0.117361	0.0299448	0.0602224	7
ENSG00000236409	NRADDP	chr3:47050487-47051609	2.2903	9.23983e-05	0.000959817	3
ENSG00000181555	SETD2	chr3:47204790-47206336	-0.0656117	0.199789	0.224425	12
ENSG00000227398	KIF9-AS1	chr3:47204790-47206336	-0.0656117	0.199789	0.224425	12
ENSG00000088727	KIF9	chr3:47323748-47324607	-0.420092	0.0951063	0.126055	19
ENSG00000114648	KLHL18	chr3:47323748-47324607	-0.420092	0.0951063	0.126055	19
NA	NA	chr3:47397812-47398210	-0.0893938	0.427236	0.445396	2
ENSG00000260236	NA	chr3:47422083-47423179	-0.584641	0.0367545	0.0684171	11
ENSG00000076201	PTPN23	chr3:47422083-47423179	-0.584641	0.0367545	0.0684171	11
NA	NA	chr3:47459615-47460027	0.0951569	0.480349	0.496994	3
NA	NA	chr3:47516998-47517650	0.0983601	0.38304	0.402102	4
ENSG00000163832	ELP6	chr3:47554806-47555404	-0.129051	0.0401429	0.0721103	8
NA	NA	chr3:47619113-47621131	-0.152102	0.00586611	0.0199852	14
ENSG00000173473	SMARCC1	chr3:47822922-47823194	0.18937	0.174868	0.200661	1
ENSG00000173473	SMARCC1	chr3:47823468-47823824	-0.506175	0.113848	0.143877	6
ENSG00000132153	DHX30	chr3:47844122-47845155	-0.132886	0.0679483	0.100124	13
NA	NA	chr3:47866475-47866882	0.020721	0.0841561	0.115633	3
NA	NA	chr3:47887826-47888150	-0.0200095	0.220183	0.243953	4
ENSG00000221585	MIR1226	chr3:47891130-47891544	-0.0528827	0.257477	0.279991	5
ENSG00000047849	MAP4	chr3:48129926-48130896	-0.197834	0.0455863	0.0780006	9
ENSG00000164045	CDC25A	chr3:48229078-48230285	-0.354202	0.0936693	0.124773	8
ENSG00000164048	ZNF589	chr3:48282426-48282817	0.0806169	0.196452	0.221129	7
ENSG00000172113	NME6	chr3:48342585-48343258	-0.143098	0.0548885	0.0873855	11
ENSG00000164050	PLXNB1	chr3:48470231-48471389	-0.0258458	0.0426224	0.0748563	3
ENSG00000164051	CCDC51	chr3:48481415-48481805	-0.317671	0.0332149	0.0642672	12
ENSG00000232112	TMA7	chr3:48481415-48481805	-0.317671	0.0332149	0.0642672	12
ENSG00000244380	NA	chr3:48487794-48488581	-0.309435	0.0131375	0.0355008	10
ENSG00000164053	ATRIP	chr3:48487794-48488581	-0.309435	0.0131375	0.0355008	10
ENSG00000164054	SHISA5	chr3:48541299-48541911	-0.543219	0.00715737	0.0230166	6
NA	NA	chr3:48594023-48594853	-0.443233	0.0443761	0.0766812	9
ENSG00000114270	COL7A1	chr3:48631883-48632901	0.275352	0.0138765	0.036901	8
NA	NA	chr3:48646621-48647404	-0.367213	0.0269859	0.0566072	10
ENSG00000225697	SLC26A6	chr3:48672407-48673160	-0.227571	0.100267	0.131013	10
NA	NA	chr3:48677530-48677877	-0.143375	0.00113847	0.00590301	3
NA	NA	chr3:48693119-48694768	-0.122066	0.0523472	0.0847723	7
ENSG00000008300	CELSR3	chr3:48698336-48701667	-0.147876	0.0162945	0.0410024	18
ENSG00000228350	NA	chr3:48698336-48701667	-0.147876	0.0162945	0.0410024	18
ENSG00000213672	NCKIPSD	chr3:48722970-48723757	-0.833559	0.0202851	0.0473498	7
NA	NA	chr3:48754578-48754904	-0.0022261	0.0437459	0.0759981	8
ENSG00000114302	PRKAR2A	chr3:48884504-48885406	-0.181468	0.103789	0.134344	12
ENSG00000224424	PRKAR2A-AS1	chr3:48884504-48885406	-0.181468	0.103789	0.134344	12
ENSG00000178537	SLC25A20	chr3:48936042-48936457	-0.258233	0.102416	0.133069	4
ENSG00000221883	ARIH2OS	chr3:48955811-48956938	-0.241102	0.0760148	0.107757	17
ENSG00000177479	ARIH2	chr3:48955811-48956938	-0.241102	0.0760148	0.107757	17
ENSG00000223343	NA	chr3:49027117-49028356	-0.468734	0.0237019	0.0523552	19
ENSG00000178467	P4HTM	chr3:49027117-49028356	-0.468734	0.0237019	0.0523552	19
ENSG00000178252	WDR6	chr3:49044133-49045576	-0.558028	0.0161059	0.0407101	17
NA	NA	chr3:49055215-49056317	-0.456331	0.0258291	0.0550637	8
ENSG00000178149	DALRD3	chr3:49058326-49059986	-0.267052	0.0692057	0.101307	20
ENSG00000199032	MIR425	chr3:49058326-49059986	-0.267052	0.0692057	0.101307	20
ENSG00000178057	NDUFAF3	chr3:49058326-49059986	-0.267052	0.0692057	0.101307	20
ENSG00000207605	MIR191	chr3:49058326-49059986	-0.267052	0.0692057	0.101307	20
ENSG00000178035	IMPDH2	chr3:49066574-49066983	-0.0901959	0.219188	0.242949	3
ENSG00000272434	NA	chr3:49066574-49066983	-0.0901959	0.219188	0.242949	3
ENSG00000198218	QRICH1	chr3:49130678-49131845	-0.612672	0.0356062	0.0671262	15
ENSG00000172053	QARS	chr3:49141935-49142373	-0.0739026	0.0416205	0.0737941	7
ENSG00000172046	USP19	chr3:49157769-49158463	-0.0837237	0.0941229	0.125139	9
ENSG00000177352	CCDC71	chr3:49203286-49203820	-0.407326	0.0264459	0.0558918	6
ENSG00000185909	KLHDC8B	chr3:49208630-49209196	-0.531068	0.0195106	0.0461854	9
NA	NA	chr3:49236568-49237328	1.04276	0.00013118	0.00123502	6
NA	NA	chr3:49314438-49314815	-0.222466	0.192999	0.217927	9
ENSG00000114316	USP4	chr3:49377341-49377854	-0.34492	0.066752	0.0989997	6
ENSG00000233276	GPX1	chr3:49394856-49395942	-0.486135	0.040677	0.0726999	9
ENSG00000067560	RHOA	chr3:49448862-49449965	-0.355422	0.0471444	0.0795653	13
ENSG00000145022	TCTA	chr3:49448862-49449965	-0.355422	0.0471444	0.0795653	13
ENSG00000145029	NICN1	chr3:49466479-49466843	-0.371308	0.0428987	0.0751654	3
NA	NA	chr3:49507385-49508290	-0.147931	0.0988814	0.129689	7
NA	NA	chr3:49577248-49577531	-1.51821	0.00286878	0.0117754	2
ENSG00000226913	BSN-AS2	chr3:49591579-49592534	0.103816	0.0177615	0.0434943	9
ENSG00000164061	BSN	chr3:49591579-49592534	0.103816	0.0177615	0.0434943	9
NA	NA	chr3:49690023-49690329	-0.272942	0.000714378	0.00419615	2
ENSG00000164062	APEH	chr3:49710969-49712279	0.0605118	0.0383286	0.0701133	16
ENSG00000259970	NA	chr3:49723144-49724618	-0.153476	0.554688	0.568226	1
ENSG00000173531	MST1	chr3:49726687-49727340	-0.117136	0.0600197	0.0925681	4
ENSG00000164068	RNF123	chr3:49726687-49727340	-0.117136	0.0600197	0.0925681	4
NA	NA	chr3:49755764-49757317	0.367406	0.00422777	0.0157343	8
ENSG00000176020	AMIGO3	chr3:49760864-49761895	-0.193617	0.132932	0.161521	9
ENSG00000173540	GMPPB	chr3:49760864-49761895	-0.193617	0.132932	0.161521	9
ENSG00000176095	IP6K1	chr3:49823483-49824346	-0.032181	0.121599	0.150805	16
ENSG00000185614	FAM212A	chr3:49840104-49841191	-0.430059	0.0133004	0.0358119	8
ENSG00000183763	TRAIP	chr3:49893811-49894216	0.0121269	0.0560004	0.0886119	9
ENSG00000164076	CAMKV	chr3:49906738-49907482	0.00660181	0.0575467	0.0900688	7
ENSG00000228008	NA	chr3:49940100-49940431	3.68708	0.000482489	0.00312951	2
ENSG00000164078	MST1R	chr3:49940889-49941426	0.718667	0.00010872	0.00107731	10
ENSG00000228008	NA	chr3:49940889-49941426	0.718667	0.00010872	0.00107731	10
NA	NA	chr3:49947622-49948430	-0.0477336	0.334216	0.35443	6
ENSG00000164077	MON1A	chr3:49967122-49967472	-0.428477	0.0577855	0.0902977	6
ENSG00000004534	RBM6	chr3:49977368-49978196	-0.313291	0.0746752	0.106538	13
ENSG00000003756	RBM5	chr3:50126253-50127204	-0.358531	0.0784276	0.110081	8
ENSG00000235016	NA	chr3:50191972-50193130	0.433504	0.000762728	0.00439146	7
ENSG00000001617	SEMA3F	chr3:50191972-50193130	0.433504	0.000762728	0.00439146	7
NA	NA	chr3:50230431-50232344	-0.808732	0.00707276	0.0228428	8
ENSG00000188338	SLC38A3	chr3:50242551-50243589	-0.0877305	4.58163e-05	0.000579988	6
ENSG00000114353	GNAI2	chr3:50263686-50263908	-0.414711	0.00612346	0.0206001	4
NA	NA	chr3:50264403-50265101	-1.74695	0.00723886	0.0232032	1
NA	NA	chr3:50273269-50273901	0.174154	0.0215011	0.0490787	10
ENSG00000213600	NA	chr3:50275394-50275645	-0.470706	0.0187651	0.0451074	3
ENSG00000230454	NA	chr3:50297441-50298097	-0.1921	0.144907	0.172628	3
NA	NA	chr3:50310446-50311397	-0.254825	0.0243979	0.0532148	10
NA	NA	chr3:50312688-50314419	-1.03316	0.000737842	0.00428711	8
ENSG00000214706	IFRD2	chr3:50329400-50330116	-0.265707	0.0604372	0.092951	11
ENSG00000186792	HYAL3	chr3:50336332-50336879	0.021891	0.0229548	0.0512727	14
ENSG00000243477	NAT6	chr3:50336332-50336879	0.021891	0.0229548	0.0512727	14
NA	NA	chr3:50357454-50357683	0.877329	0.0255681	0.0547622	5
NA	NA	chr3:50358379-50359606	-0.272161	0.0330455	0.0640662	11
ENSG00000068001	HYAL2	chr3:50359840-50360042	0.0851801	0.0485201	0.080964	3
ENSG00000114383	TUSC2	chr3:50365307-50365885	-0.430765	0.0558032	0.0883751	10
NA	NA	chr3:50374265-50375629	-0.312359	0.0549847	0.0875161	22
ENSG00000068028	RASSF1	chr3:50377804-50378540	-0.0837743	0.0145208	0.0380178	9
ENSG00000235058	ZMYND10-AS1	chr3:50377804-50378540	-0.0837743	0.0145208	0.0380178	9
NA	NA	chr3:50382890-50383310	0.338996	0.000853424	0.0047779	7
ENSG00000114388	NPRL2	chr3:50387960-50388681	-0.477951	0.0324184	0.0632881	16
ENSG00000114395	CYB561D2	chr3:50387960-50388681	-0.477951	0.0324184	0.0632881	16
ENSG00000272104	NA	chr3:50387960-50388681	-0.477951	0.0324184	0.0632881	16
ENSG00000126062	TMEM115	chr3:50396348-50397175	-0.229607	0.0397093	0.0716498	7
ENSG00000271858	NA	chr3:50402104-50402942	0.801822	4.12021e-05	0.000536509	2
NA	NA	chr3:50540221-50541123	0.334006	0.0105573	0.0303935	7
ENSG00000114735	HEMK1	chr3:50604906-50605359	-0.468817	0.0349216	0.0663628	7
ENSG00000114735	HEMK1	chr3:50606346-50606972	-0.246564	0.047522	0.0798954	9
ENSG00000114737	CISH	chr3:50648940-50649829	0.0099505	0.0378211	0.0695515	10
ENSG00000114738	MAPKAPK3	chr3:50648940-50649829	0.0099505	0.0378211	0.0695515	10
NA	NA	chr3:50654277-50655120	-0.270036	0.0368685	0.0685215	9
ENSG00000272543	MIR4787	chr3:50712069-50713007	-0.57082	0.00388175	0.0147894	4
ENSG00000088538	DOCK3	chr3:50712069-50713007	-0.57082	0.00388175	0.0147894	4
ENSG00000145050	MANF	chr3:51421987-51423031	-0.326936	0.0501117	0.082513	13
ENSG00000179837	RBM15B	chr3:51428413-51429625	-0.291627	0.0176443	0.0433273	9
NA	NA	chr3:51430385-51430737	-0.0360047	0.48247	0.499001	3
ENSG00000145041	VPRBP	chr3:51533343-51534260	-0.368166	0.045405	0.0777981	7
NA	NA	chr3:51572596-51573273	-0.0261522	0.104199	0.134656	3
NA	NA	chr3:51705063-51706022	0.0532528	0.10525	0.13571	9
ENSG00000164082	GRM2	chr3:51740741-51741413	0.574898	0.00028387	0.00212768	6
NA	NA	chr3:51749755-51750061	-1.1428	4.34979e-07	2.62005e-05	4
ENSG00000114767	RRP9	chr3:51975613-51976505	-0.161213	0.0194986	0.0461792	13
ENSG00000041880	PARP3	chr3:51975613-51976505	-0.161213	0.0194986	0.0461792	13
ENSG00000180929	GPR62	chr3:51989764-51990639	0.649392	1.41733e-05	0.000260171	4
ENSG00000272762	NA	chr3:52007711-52008248	0.0466933	0.0413391	0.073486	5
ENSG00000254782	NA	chr3:52007711-52008248	0.0466933	0.0413391	0.073486	5
ENSG00000114786	ABHD14A-ACY1	chr3:52007711-52008248	0.0466933	0.0413391	0.073486	5
ENSG00000243989	ACY1	chr3:52007711-52008248	0.0466933	0.0413391	0.073486	5
ENSG00000272762	NA	chr3:52008944-52009339	0.0210712	0.135139	0.163384	4
ENSG00000254782	NA	chr3:52008944-52009339	0.0210712	0.135139	0.163384	4
ENSG00000114786	ABHD14A-ACY1	chr3:52008944-52009339	0.0210712	0.135139	0.163384	4
ENSG00000243989	ACY1	chr3:52008944-52009339	0.0210712	0.135139	0.163384	4
ENSG00000114779	ABHD14B	chr3:52017057-52017592	-0.363202	0.0523773	0.0848018	9
ENSG00000162244	RPL29	chr3:52029758-52030058	-0.0414588	0.194259	0.21913	8
ENSG00000164086	DUSP7	chr3:52089653-52090845	0.262942	0.0237172	0.0523677	5
ENSG00000164086	DUSP7	chr3:52091280-52091652	0.132265	0.0187259	0.0450306	4
ENSG00000164087	POC1A	chr3:52188272-52189037	-0.342583	0.0331939	0.064244	11
ENSG00000023330	ALAS1	chr3:52231943-52232541	-0.0461474	0.436389	0.454325	5
NA	NA	chr3:52255366-52255763	-0.0554378	0.00284366	0.0116877	4
ENSG00000239732	TLR9	chr3:52272840-52273631	-0.116688	0.0483456	0.0807783	10
ENSG00000247596	TWF2	chr3:52272840-52273631	-0.116688	0.0483456	0.0807783	10
ENSG00000243224	NA	chr3:52272840-52273631	-0.116688	0.0483456	0.0807783	10
ENSG00000164088	PPM1M	chr3:52279602-52280140	-0.246547	0.0353978	0.066916	11
NA	NA	chr3:52312070-52313057	-0.482639	0.0635828	0.0958686	13
ENSG00000164091	WDR82	chr3:52321784-52322054	-0.13567	0.14902	0.176413	3
ENSG00000163930	BAP1	chr3:52443678-52445104	-0.318896	0.039063	0.0709488	14
ENSG00000010318	PHF7	chr3:52443678-52445104	-0.318896	0.039063	0.0709488	14
ENSG00000114854	TNNC1	chr3:52489418-52490008	-0.0188361	0.118878	0.14848	6
ENSG00000010322	NISCH	chr3:52489418-52490008	-0.0188361	0.118878	0.14848	6
NA	NA	chr3:52521675-52522612	-0.0399799	0.175091	0.20086	4
NA	NA	chr3:52552723-52553384	0.914683	0.0184158	0.0445751	2
NA	NA	chr3:52558566-52558769	0.911576	0.000816605	0.00462201	2
ENSG00000168268	NT5DC2	chr3:52567010-52568807	0.4056	0.0211794	0.0486243	8
ENSG00000168273	SMIM4	chr3:52567010-52568807	0.4056	0.0211794	0.0486243	8
ENSG00000168268	NT5DC2	chr3:52570476-52570842	-0.835162	0.030911	0.0614059	3
ENSG00000163939	PBRM1	chr3:52719935-52720335	0.110912	0.0836374	0.115132	6
ENSG00000016864	GLT8D1	chr3:52739538-52740426	-0.179067	0.110032	0.140274	14
ENSG00000114904	NEK4	chr3:52804560-52805128	-0.170633	0.128996	0.157879	7
ENSG00000248592	TMEM110-MUSTN1	chr3:52931280-52931840	-0.41836	0.126051	0.15505	8
ENSG00000213533	TMEM110	chr3:52931280-52931840	-0.41836	0.126051	0.15505	8
ENSG00000163935	SFMBT1	chr3:53078957-53081101	-0.37719	0.0101746	0.0296355	6
ENSG00000163933	RFT1	chr3:53164207-53164698	-0.812648	0.0289109	0.0589837	9
ENSG00000163932	PRKCD	chr3:53190510-53190764	0.15974	0.000404486	0.00276322	4
NA	NA	chr3:53194717-53196133	-0.374616	0.0180559	0.043993	10
NA	NA	chr3:53229991-53230204	-1.34012	0.018839	0.0452058	3
ENSG00000163931	TKT	chr3:53289534-53290213	-0.465202	0.0214608	0.049041	6
ENSG00000162290	DCP1A	chr3:53381346-53381936	-0.600385	0.0290002	0.0591121	9
ENSG00000157388	CACNA1D	chr3:53527928-53530106	0.112297	0.00480382	0.017285	12
NA	NA	chr3:53857393-53857954	-0.0859538	0.0259765	0.0552561	5
ENSG00000016391	CHDH	chr3:53879639-53880831	0.552839	0.00196926	0.00890231	7
ENSG00000056736	IL17RB	chr3:53879639-53880831	0.552839	0.00196926	0.00890231	7
ENSG00000113812	ACTR8	chr3:53915732-53916320	-0.0790168	0.120923	0.150236	4
ENSG00000222888	NA	chr3:53915732-53916320	-0.0790168	0.120923	0.150236	4
ENSG00000113811	NA	chr3:53925439-53926174	-0.322001	0.0452917	0.0776846	9
NA	NA	chr3:54121625-54122147	0.586762	0.0194915	0.0461756	4
NA	NA	chr3:54154732-54154970	-0.0199301	0.0087517	0.0265907	4
ENSG00000157445	CACNA2D3	chr3:54155240-54157025	0.313427	0.000571433	0.00353365	7
NA	NA	chr3:55504202-55504453	-0.0574197	0.0216579	0.0493045	3
NA	NA	chr3:55508337-55508708	-0.127264	0.05914	0.0917148	4
NA	NA	chr3:55515153-55515613	-0.0402495	0.0468557	0.0793108	6
NA	NA	chr3:55516111-55516430	-2.95491	3.82957e-07	2.37886e-05	2
NA	NA	chr3:55517659-55517939	-2.50587	4.84091e-06	0.00012862	3
NA	NA	chr3:55519090-55519623	0.399895	0.00239448	0.0102937	2
ENSG00000244586	WNT5A-AS1	chr3:55520227-55522344	-0.179501	0.0186036	0.0448369	14
NA	NA	chr3:55522561-55522836	-0.293724	0.0362209	0.0678144	4
ENSG00000187672	ERC2	chr3:56501869-56502345	-0.551063	0.000163233	0.00144518	5
ENSG00000187672	ERC2	chr3:56502612-56502815	0.36141	0.00169614	0.00795254	3
ENSG00000180376	CCDC66	chr3:56590940-56591223	-0.240757	0.0735237	0.10551	8
ENSG00000163946	FAM208A	chr3:56716493-56717658	-0.648148	0.00365274	0.0141303	5
NA	NA	chr3:56835651-56836210	-0.680616	0.0228288	0.0511089	5
ENSG00000163947	ARHGEF3	chr3:57112568-57113908	-0.318566	0.006901	0.0224807	9
ENSG00000272202	NA	chr3:57112568-57113908	-0.318566	0.006901	0.0224807	9
NA	NA	chr3:57131645-57132407	-0.220802	8.02973e-06	0.000180302	5
NA	NA	chr3:57198244-57199378	-0.311506	0.0179634	0.0438366	4
ENSG00000144730	IL17RD	chr3:57204170-57204417	0.154533	0.139757	0.167745	4
ENSG00000163666	HESX1	chr3:57261456-57262598	-0.366982	0.0475899	0.0799472	13
ENSG00000157500	APPL1	chr3:57261456-57262598	-0.366982	0.0475899	0.0799472	13
ENSG00000174840	PDE12	chr3:57541932-57543244	-0.451813	0.0520853	0.0845228	9
ENSG00000168374	ARF4	chr3:57583021-57583611	-0.202103	0.0869551	0.118276	11
ENSG00000272146	NA	chr3:57583021-57583611	-0.202103	0.0869551	0.118276	11
ENSG00000174839	DENND6A	chr3:57678340-57678938	-0.237856	0.159858	0.186538	6
ENSG00000241933	NA	chr3:57678340-57678938	-0.237856	0.159858	0.186538	6
NA	NA	chr3:57741926-57742990	-1.10376	0.00875581	0.0265966	3
ENSG00000136068	FLNB	chr3:57993839-57994704	0.0773677	0.0595533	0.0920844	8
NA	NA	chr3:57994922-57995218	0.1974	0.00079899	0.00455253	2
NA	NA	chr3:58109101-58109369	-0.091653	0.72838	0.736452	1
NA	NA	chr3:58163470-58163680	-0.153932	0.0969106	0.127776	3
ENSG00000163686	ABHD6	chr3:58223102-58224364	-0.609032	0.0262426	0.0555904	7
ENSG00000163684	RPP14	chr3:58291814-58292385	-0.0829132	0.0998196	0.13058	7
ENSG00000168297	PXK	chr3:58318399-58319192	-0.0243489	0.140121	0.168133	10
ENSG00000168291	PDHB	chr3:58419177-58419818	0.0389186	0.00739359	0.0235374	9
ENSG00000272360	NA	chr3:58477487-58478274	-0.080327	0.0386367	0.0704487	7
ENSG00000168301	KCTD6	chr3:58477487-58478274	-0.080327	0.0386367	0.0704487	7
NA	NA	chr3:58572479-58572903	0.00220464	0.241407	0.264459	4
ENSG00000163689	C3orf67	chr3:59035407-59035944	-0.0784298	0.0580623	0.0905891	9
ENSG00000189283	FHIT	chr3:61236607-61237227	-0.877917	0.0124128	0.034062	8
ENSG00000144724	PTPRG	chr3:61546329-61549669	0.00379845	0.00241675	0.0103677	18
NA	NA	chr3:61550347-61550577	1.98712	0.0342249	0.0654778	2
ENSG00000114405	C3orf14	chr3:62304515-62304780	1.46948	0.000218187	0.00176282	9
ENSG00000241472	PTPRG-AS1	chr3:62354292-62355012	2.45639	1.68267e-05	0.000290304	2
ENSG00000241472	PTPRG-AS1	chr3:62355316-62355534	0.973976	0.00107521	0.00564504	3
ENSG00000241472	PTPRG-AS1	chr3:62356120-62356378	0.998693	0.000423071	0.00284825	2
NA	NA	chr3:62356774-62357315	2.15378	0.00170595	0.00799144	3
ENSG00000153266	FEZF2	chr3:62357640-62359774	1.87963	0.00233695	0.0101167	14
NA	NA	chr3:62362611-62363082	0.573769	0.000566936	0.00351463	4
NA	NA	chr3:62364018-62364316	0.977001	0.50285	0.518733	4
ENSG00000163618	CADPS	chr3:62859618-62861190	2.29132	0.00021894	0.00176649	11
NA	NA	chr3:63263990-63264205	2.04629	0.000480945	0.00312084	2
ENSG00000163634	THOC7	chr3:63849047-63850357	-0.135684	0.139405	0.167422	9
ENSG00000163635	ATXN7	chr3:63849047-63850357	-0.135684	0.139405	0.167422	9
NA	NA	chr3:63897393-63898299	0.0491826	0.129997	0.158806	6
NA	NA	chr3:63898486-63898774	-0.157296	0.0839161	0.115426	3
ENSG00000163636	PSMD6	chr3:64008884-64009293	-0.161659	0.244564	0.26742	8
NA	NA	chr3:64253534-64253819	2.14973	1.17885e-05	0.000231861	6
ENSG00000163637	PRICKLE2	chr3:64430586-64431192	0.168683	0.00459874	0.0167494	6
ENSG00000243993	NA	chr3:64430586-64431192	0.168683	0.00459874	0.0167494	6
ENSG00000244564	NA	chr3:64430586-64431192	0.168683	0.00459874	0.0167494	6
ENSG00000163638	ADAMTS9	chr3:64671088-64673957	0.398051	0.00252135	0.0107068	17
NA	NA	chr3:65342204-65342884	-1.07562	3.1886e-05	0.000450468	5
NA	NA	chr3:65364943-65365261	-0.319414	4.88452e-07	2.7971e-05	3
NA	NA	chr3:65534685-65535344	0.63098	0.671576	0.681836	2
ENSG00000151276	MAGI1	chr3:66023374-66025595	-0.399147	0.0211799	0.0486243	17
ENSG00000144749	LRIG1	chr3:66550319-66551848	-0.0596855	0.040564	0.0726029	9
ENSG00000163376	KBTBD8	chr3:67048456-67049273	-0.15255	0.119497	0.148953	7
ENSG00000172340	SUCLG2	chr3:67704629-67705051	-0.025297	0.314597	0.335422	4
ENSG00000241316	NA	chr3:67704629-67705051	-0.025297	0.314597	0.335422	4
NA	NA	chr3:68056900-68057167	1.42761	0.201761	0.22625	1
ENSG00000163377	FAM19A4	chr3:68980784-68982035	2.20632	0.00177875	0.00824603	12
ENSG00000163378	EOGT	chr3:69062160-69063190	-0.147912	0.0959304	0.126821	9
ENSG00000244513	NA	chr3:69062160-69063190	-0.147912	0.0959304	0.126821	9
ENSG00000144747	TMF1	chr3:69101222-69101664	-0.300529	0.0561805	0.0887679	7
ENSG00000144744	UBA3	chr3:69129059-69129515	-0.219264	0.0830928	0.11465	2
ENSG00000144746	ARL6IP5	chr3:69134087-69134479	-0.648337	0.0440476	0.0763345	5
NA	NA	chr3:69434927-69435583	1.0067	0.40222	0.420789	5
ENSG00000114541	FRMD4B	chr3:69591012-69592050	0.362743	5.89086e-05	0.000693912	6
ENSG00000187098	MITF	chr3:69788484-69789208	-0.627574	0.0291298	0.0592327	7
NA	NA	chr3:71113897-71114102	-0.428569	0.00910453	0.0273435	2
NA	NA	chr3:71114335-71114821	-1.66273	0.00464198	0.0168547	3
ENSG00000114861	FOXP1	chr3:71630574-71633217	-0.64301	0.0148296	0.0385199	11
ENSG00000270562	NA	chr3:71630574-71633217	-0.64301	0.0148296	0.0385199	11
NA	NA	chr3:71773827-71774873	0.200753	0.0514427	0.0838765	2
ENSG00000163412	EIF4E3	chr3:71802561-71804209	1.05541	6.23124e-06	0.000151331	16
ENSG00000170837	GPR27	chr3:71802561-71804209	1.05541	6.23124e-06	0.000151331	16
ENSG00000163421	PROK2	chr3:71834069-71834653	0.244168	0.000990296	0.00532357	5
ENSG00000163602	RYBP	chr3:72495854-72496852	0.177197	0.206765	0.231034	10
NA	NA	chr3:72704324-72704610	0.149104	0.486747	0.503192	4
NA	NA	chr3:72788073-72788416	-0.653756	0.00827069	0.0255448	3
NA	NA	chr3:72896941-72897793	-0.640388	0.0731392	0.105166	11
ENSG00000242960	FTH1P23	chr3:72978000-72978325	-0.067869	0.531995	0.546586	2
ENSG00000163605	PPP4R2	chr3:73045835-73046517	-0.137462	0.114536	0.144496	6
ENSG00000223247	RNU2-64P	chr3:73159858-73160140	-0.222672	0.000893216	0.0049437	4
NA	NA	chr3:73432740-73434073	-0.239263	0.00698134	0.0226461	5
ENSG00000121440	PDZRN3	chr3:73673231-73674375	0.895085	0.00451299	0.0165027	12
NA	NA	chr3:74663507-74664121	2.04773	0.000490306	0.00316414	5
ENSG00000240665	LSP1P2	chr3:75444713-75445611	-1.00171	0.0142317	0.0375311	2
ENSG00000242953	NA	chr3:75444713-75445611	-1.00171	0.0142317	0.0375311	2
ENSG00000244026	FAM86DP	chr3:75483803-75485289	-1.12126	0.0144347	0.0378855	1
ENSG00000272690	NA	chr3:75483803-75485289	-1.12126	0.0144347	0.0378855	1
NA	NA	chr3:75667778-75669067	0.781317	3.5237e-05	0.000483175	4
ENSG00000241532	AGGF1P3	chr3:75704573-75705061	0.99596	0.000226958	0.00181074	2
ENSG00000241622	RARRES2P1	chr3:75707624-75708198	0.396733	0.812639	0.817899	2
ENSG00000242516	LINC00960	chr3:75721295-75721909	0.0906333	0.300021	0.321309	1
ENSG00000227124	ZNF717	chr3:75834255-75834761	0.335376	0.568263	0.581505	1
ENSG00000185008	ROBO2	chr3:75955760-75956308	1.7885	0.0085903	0.0262227	3
NA	NA	chr3:77088499-77089198	0.867566	0.000141562	0.00130542	4
NA	NA	chr3:77147168-77147399	-0.300619	0.00027862	0.00210317	3
NA	NA	chr3:79067883-79068566	-0.0734914	0.00280805	0.0115979	5
NA	NA	chr3:79815639-79815900	3.02608	0.000206302	0.00169167	3
NA	NA	chr3:80819488-80819788	-0.301861	0.00324096	0.0129194	1
ENSG00000114480	GBE1	chr3:81810316-81810953	-0.0593681	0.326824	0.347306	5
ENSG00000241095	CYP51A1P1	chr3:82856985-82857244	0.0427093	0.00946412	0.0281059	2
ENSG00000175161	CADM2	chr3:85008285-85008837	1.96283	0.000605959	0.00369084	3
ENSG00000206538	VGLL3	chr3:87039611-87040516	-0.0411961	0.000174883	0.00151018	8
NA	NA	chr3:87138226-87138546	1.68614	0.00376625	0.0144675	3
ENSG00000264119	MIR4795	chr3:87275873-87276842	-0.561911	0.019772	0.046559	12
ENSG00000083937	CHMP2B	chr3:87275873-87276842	-0.561911	0.019772	0.046559	12
ENSG00000239572	NA	chr3:87841797-87842563	2.09926	2.20979e-06	7.60901e-05	1
ENSG00000229729	NA	chr3:88107551-88108509	-0.172991	0.0586893	0.0912735	9
ENSG00000163320	CGGBP1	chr3:88198515-88199513	-0.583171	0.0460606	0.0784467	16
ENSG00000179021	C3orf38	chr3:88198515-88199513	-0.583171	0.0460606	0.0784467	16
NA	NA	chr3:89163636-89164107	0.198223	0.153585	0.180667	3
ENSG00000184500	PROS1	chr3:93692555-93692783	-0.256172	0.155629	0.182567	3
ENSG00000169379	ARL13B	chr3:93698764-93699433	-0.349197	0.0584635	0.0910254	8
ENSG00000178700	DHFRL1	chr3:93781649-93782108	-0.788402	0.0326264	0.0635636	11
ENSG00000178694	NSUN3	chr3:93781649-93782108	-0.788402	0.0326264	0.0635636	11
ENSG00000234629	WDR82P1	chr3:94656733-94657159	-0.097259	0.0307326	0.061229	6
ENSG00000239589	LINC00879	chr3:94656733-94657159	-0.097259	0.0307326	0.061229	6
ENSG00000176243	CDV3P1	chr3:96495618-96495982	0.00271661	0.468249	0.485104	4
ENSG00000080224	EPHA6	chr3:96532024-96533625	0.645536	3.6021e-05	0.00049012	10
ENSG00000113966	ARL6	chr3:97483141-97483618	-0.851306	0.013694	0.0365573	11
ENSG00000233280	NA	chr3:97540665-97541633	-0.0223479	0.267363	0.289481	6
ENSG00000170854	MINA	chr3:97690786-97691409	-0.281215	0.0413838	0.0735379	6
ENSG00000080822	CLDND1	chr3:98241410-98241711	-0.05179	0.192663	0.217632	5
ENSG00000248839	NA	chr3:98241410-98241711	-0.05179	0.192663	0.217632	5
ENSG00000080819	CPOX	chr3:98311910-98312696	-0.237198	0.0979461	0.128763	9
ENSG00000244153	WWP1P1	chr3:98376317-98376542	1.1708	4.08064e-05	0.000532941	3
ENSG00000239445	ST3GAL6-AS1	chr3:98451287-98452225	-0.0441521	0.00106355	0.00559452	6
ENSG00000064225	ST3GAL6	chr3:98451287-98452225	-0.0441521	0.00106355	0.00559452	6
ENSG00000057019	DCBLD2	chr3:98620132-98620910	-0.246915	0.249652	0.272429	9
ENSG00000239462	NA	chr3:98620132-98620910	-0.246915	0.249652	0.272429	9
ENSG00000184220	CMSS1	chr3:99536614-99537023	-0.0176754	0.0147634	0.0384044	7
NA	NA	chr3:99594970-99595215	2.45588	7.16357e-07	3.59969e-05	3
ENSG00000243974	VTI1BP1	chr3:99944105-99944332	-0.0818184	0.00589135	0.0200429	4
ENSG00000036054	TBC1D23	chr3:99979679-99980038	-0.540171	0.0544443	0.0869761	6
ENSG00000114021	NIT2	chr3:100053449-100053953	-0.370222	0.0454273	0.0778254	7
ENSG00000154174	TOMM70A	chr3:100119505-100120857	-0.602568	0.0143852	0.0378174	14
ENSG00000206535	LNP1	chr3:100119505-100120857	-0.602568	0.0143852	0.0378174	14
ENSG00000181458	TMEM45A	chr3:100211234-100211575	-0.571583	0.0277985	0.0576611	4
ENSG00000114354	TFG	chr3:100428070-100428669	-0.00484955	0.486307	0.502779	9
ENSG00000138468	SENP7	chr3:101231611-101232173	-0.213085	0.0493271	0.0817369	5
ENSG00000174173	TRMT10C	chr3:101280546-101280952	-0.90461	0.0204717	0.0475813	8
ENSG00000081154	PCNP	chr3:101292886-101293612	0.036688	0.287057	0.308561	6
ENSG00000066422	ZBTB11	chr3:101394977-101396096	-0.316135	0.0938157	0.124901	12
ENSG00000256628	ZBTB11-AS1	chr3:101394977-101396096	-0.316135	0.0938157	0.124901	12
ENSG00000114391	RPL24	chr3:101405310-101405688	-0.259304	0.133012	0.161594	5
NA	NA	chr3:101443479-101443859	-0.507462	0.0337203	0.0648717	5
ENSG00000144815	NXPE3	chr3:101497831-101498648	-0.347963	0.126022	0.15503	11
NA	NA	chr3:101568108-101569046	-0.234838	0.0872641	0.118525	9
NA	NA	chr3:105072530-105072962	-0.973601	0.0103428	0.0299869	2
ENSG00000170017	ALCAM	chr3:105085991-105086223	-1.20906	0.00910266	0.0273412	3
NA	NA	chr3:105088073-105088339	-0.773073	0.0182568	0.0443224	4
ENSG00000114423	CBLB	chr3:105587280-105588218	-0.15662	0.13169	0.160352	8
ENSG00000242759	LINC00882	chr3:106959410-106959925	-0.767601	0.0156773	0.0400485	10
ENSG00000243701	LINC00883	chr3:106959410-106959925	-0.767601	0.0156773	0.0400485	10
ENSG00000273125	NA	chr3:107149821-107150910	-2.48145	0.00161173	0.00765228	3
ENSG00000114439	BBX	chr3:107241846-107242731	-0.554023	0.147339	0.174871	3
NA	NA	chr3:107646471-107646941	0.0804067	0.0948549	0.12583	3
ENSG00000196776	CD47	chr3:107809376-107810543	-0.0348006	0.267781	0.289845	9
ENSG00000114446	IFT57	chr3:107940931-107941503	-0.547854	0.029912	0.0601771	6
ENSG00000163507	KIAA1524	chr3:108308228-108308604	-0.219783	0.0868933	0.118252	13
ENSG00000198919	DZIP3	chr3:108308228-108308604	-0.219783	0.0868933	0.118252	13
ENSG00000114487	MORC1	chr3:108836796-108837089	-0.0973442	0.00105426	0.00556205	5
ENSG00000242242	PVRL3-AS1	chr3:110790150-110791401	0.0106071	0.0152483	0.0392652	15
ENSG00000240891	PLCXD2	chr3:111393191-111393544	-0.292858	0.176927	0.202592	6
NA	NA	chr3:111578238-111578739	-0.294759	0.140802	0.168808	3
ENSG00000144827	ABHD10	chr3:111697740-111698143	-0.279553	0.0928325	0.123992	6
ENSG00000114529	C3orf52	chr3:111804866-111805570	-0.807424	0.0220031	0.0498573	11
NA	NA	chr3:112051894-112052406	-0.242434	0.103834	0.134379	5
ENSG00000144848	ATG3	chr3:112280023-112280950	-0.0569978	0.123645	0.152796	9
ENSG00000138459	SLC35A5	chr3:112280023-112280950	-0.0569978	0.123645	0.152796	9
ENSG00000272844	NA	chr3:112709667-112710270	-0.826595	0.0398111	0.0717757	10
ENSG00000163607	GTPBP8	chr3:112709667-112710270	-0.826595	0.0398111	0.0717757	10
ENSG00000163608	C3orf17	chr3:112738245-112738653	-0.496464	0.0543385	0.0868741	6
ENSG00000240057	NA	chr3:112738245-112738653	-0.496464	0.0543385	0.0868741	6
NA	NA	chr3:112930438-112931506	0.0291769	0.0533549	0.0858281	10
ENSG00000206530	WDR52	chr3:113160300-113160641	-0.106449	0.0744033	0.106308	9
ENSG00000163611	SPICE1	chr3:113233664-113234094	-0.305262	0.0369425	0.0685837	8
NA	NA	chr3:113251700-113252290	-0.26681	0.0991512	0.129919	4
ENSG00000176542	KIAA2018	chr3:113414908-113415736	-0.0317544	0.0253964	0.0545476	5
ENSG00000121579	NAA50	chr3:113464438-113465159	-0.192006	0.111791	0.141886	9
ENSG00000114573	ATP6V1A	chr3:113464438-113465159	-0.192006	0.111791	0.141886	9
NA	NA	chr3:113557569-113557800	-0.983399	0.0147953	0.0384672	4
ENSG00000241889	NA	chr3:113603864-113604246	0.653356	0.115367	0.145269	1
ENSG00000273394	NA	chr3:113666360-113667390	-0.286311	0.0400519	0.0720095	9
ENSG00000184307	ZDHHC23	chr3:113666360-113667390	-0.286311	0.0400519	0.0720095	9
ENSG00000163617	KIAA1407	chr3:113775148-113775582	-0.129038	0.115313	0.145231	9
ENSG00000240912	NA	chr3:113822137-113822414	-0.142928	0.0535775	0.0860575	2
NA	NA	chr3:113871611-113871813	-0.140799	0.523949	0.538857	1
ENSG00000241560	ZBTB20-AS1	chr3:114069726-114070658	-0.105234	0.00406317	0.0152782	10
ENSG00000181722	ZBTB20	chr3:114865437-114867124	-0.368607	0.0329864	0.0640027	9
ENSG00000241596	NA	chr3:115377268-115377787	-0.303107	0.0327715	0.0637809	4
NA	NA	chr3:115502726-115503581	-0.502649	0.0337453	0.0649098	3
ENSG00000185565	LSAMP	chr3:117716101-117716564	2.56199	0.000168241	0.00147654	4
ENSG00000239268	NA	chr3:117716101-117716564	2.56199	0.000168241	0.00147654	4
NA	NA	chr3:118753093-118753961	0.0547091	0.242706	0.265752	7
ENSG00000121578	B4GALT4	chr3:118959340-118959934	-0.0179954	0.191713	0.216683	8
ENSG00000031081	ARHGAP31	chr3:119012892-119013724	-0.521561	0.0233241	0.0518563	8
ENSG00000241155	ARHGAP31-AS1	chr3:119041383-119042255	-0.111199	0.18052	0.205981	5
NA	NA	chr3:119120848-119121138	-0.0596845	0.0576228	0.0901479	2
ENSG00000176142	TMEM39A	chr3:119187748-119188308	-0.398873	0.0197165	0.0465169	2
ENSG00000163389	POGLUT1	chr3:119187748-119188308	-0.398873	0.0197165	0.0465169	2
ENSG00000272662	NA	chr3:119217309-119217756	-0.217272	0.0765588	0.108214	5
ENSG00000113845	TIMMDC1	chr3:119217309-119217756	-0.217272	0.0765588	0.108214	5
ENSG00000272967	NA	chr3:119298285-119298983	-0.0705876	0.128687	0.157592	6
ENSG00000144843	ADPRH	chr3:119298285-119298983	-0.0705876	0.128687	0.157592	6
ENSG00000138495	COX17	chr3:119395990-119396387	-0.133845	0.113016	0.143089	7
ENSG00000183833	MAATS1	chr3:119421856-119422334	0.20735	0.00510222	0.0180255	4
NA	NA	chr3:119528921-119529159	0.0976376	0.0352178	0.0667041	3
ENSG00000082701	GSK3B	chr3:119812776-119814649	-0.264529	0.0496531	0.08209	12
ENSG00000242622	NA	chr3:119812776-119814649	-0.264529	0.0496531	0.08209	12
ENSG00000175697	GPR156	chr3:120003884-120004426	-0.30373	0.0202678	0.0473342	4
ENSG00000240882	NA	chr3:120025416-120026241	-0.143249	0.104766	0.135248	2
ENSG00000163428	LRRC58	chr3:120067500-120068531	-0.266401	0.0414384	0.0736136	6
ENSG00000240661	NA	chr3:120067500-120068531	-0.266401	0.0414384	0.0736136	6
ENSG00000163430	FSTL1	chr3:120169203-120170519	0.801331	0.000592257	0.00362974	9
ENSG00000065518	NDUFB4	chr3:120314959-120315490	-0.518262	0.0303849	0.0608067	8
ENSG00000145087	STXBP5L	chr3:120626881-120627579	-0.424775	0.068633	0.100767	7
ENSG00000051341	POLQ	chr3:121264470-121264943	-0.463952	0.0340527	0.0652775	9
ENSG00000173230	GOLGB1	chr3:121468093-121468578	-0.768217	0.0369411	0.0685837	3
ENSG00000173226	IQCB1	chr3:121553821-121554236	-0.56868	0.0624597	0.094788	10
ENSG00000145088	EAF2	chr3:121553821-121554236	-0.56868	0.0624597	0.094788	10
NA	NA	chr3:121712058-121712305	-0.0249378	0.295067	0.316455	3
ENSG00000036828	CASR	chr3:121902743-121903645	1.49714	0.000538366	0.00338497	8
NA	NA	chr3:121949109-121949325	-0.0812098	0.26708	0.2892	2
ENSG00000160124	CCDC58	chr3:122102852-122103198	-0.436297	0.0612075	0.0936755	6
ENSG00000114023	FAM162A	chr3:122102852-122103198	-0.436297	0.0612075	0.0936755	6
ENSG00000196981	WDR5B	chr3:122134686-122135084	-0.161441	0.137134	0.165281	9
ENSG00000272758	NA	chr3:122134686-122135084	-0.161441	0.137134	0.165281	9
ENSG00000114030	KPNA1	chr3:122233409-122233944	-0.0909802	0.166985	0.193158	6
ENSG00000138496	PARP9	chr3:122283003-122283594	-0.117038	0.0741355	0.106061	13
ENSG00000163840	DTX3L	chr3:122283003-122283594	-0.117038	0.0741355	0.106061	13
ENSG00000173200	PARP15	chr3:122296613-122296828	3.99667	0.0668248	0.0990784	1
ENSG00000173193	PARP14	chr3:122399656-122400190	-0.091819	0.0823416	0.113893	3
ENSG00000169087	HSPBAP1	chr3:122512486-122512798	-1.3823	0.00886276	0.0268357	4
ENSG00000138463	DIRC2	chr3:122512486-122512798	-1.3823	0.00886276	0.0268357	4
ENSG00000169087	HSPBAP1	chr3:122513727-122514477	0.173414	0.000415836	0.00281663	5
ENSG00000138463	DIRC2	chr3:122513727-122514477	0.173414	0.000415836	0.00281663	5
NA	NA	chr3:122631723-122632854	-0.194071	0.00282327	0.0116333	4
NA	NA	chr3:122640714-122641355	1.03306	3.16633e-05	0.000447577	7
ENSG00000082684	SEMA5B	chr3:122745184-122746986	-0.752496	0.0152197	0.0392159	7
ENSG00000065485	PDIA5	chr3:122785735-122786600	-0.406866	0.0371683	0.0688427	7
ENSG00000121542	SEC22A	chr3:122920704-122921114	-0.0516293	0.328338	0.348735	5
ENSG00000173175	ADCY5	chr3:123166219-123168567	-0.252322	0.0194806	0.0461631	10
ENSG00000206527	PTPLB	chr3:123303340-123303929	0.0405403	0.30976	0.330708	3
ENSG00000239523	MYLK-AS1	chr3:123303340-123303929	0.0405403	0.30976	0.330708	3
ENSG00000206527	PTPLB	chr3:123304003-123304218	-0.266346	0.0571188	0.0896318	7
ENSG00000239523	MYLK-AS1	chr3:123304003-123304218	-0.266346	0.0571188	0.0896318	7
ENSG00000065534	MYLK	chr3:123602589-123603540	0.0936514	0.0317497	0.0625058	9
ENSG00000175455	CCDC14	chr3:123679786-123680481	-0.254278	0.0420385	0.0742706	9
NA	NA	chr3:123751655-123753199	0.23674	0.0131059	0.0354349	6
NA	NA	chr3:123987727-123987946	-0.303177	0.00435996	0.016093	3
NA	NA	chr3:124303530-124304092	-0.034852	0.00138585	0.00683061	5
ENSG00000114491	UMPS	chr3:124449179-124449461	-0.602242	0.0940845	0.125117	3
NA	NA	chr3:124605060-124606729	-0.268452	0.0732805	0.105283	9
ENSG00000173706	HEG1	chr3:124774247-124775113	-0.00133043	0.223295	0.247047	4
NA	NA	chr3:124860570-124861019	-0.0422949	0.141083	0.169066	3
NA	NA	chr3:124931162-124931747	0.52323	5.16198e-06	0.000134905	7
NA	NA	chr3:125075916-125076481	1.96816	0.00283559	0.0116649	3
ENSG00000163848	ZNF148	chr3:125093669-125094365	-0.479843	0.0725707	0.104524	6
ENSG00000114520	SNX4	chr3:125238497-125239201	-0.0952933	0.320422	0.341001	8
ENSG00000144909	OSBPL11	chr3:125313987-125314609	-0.268965	0.242957	0.265968	8
ENSG00000171084	FAM86JP	chr3:125634299-125635949	-0.0635871	0.200738	0.225277	2
ENSG00000241439	NA	chr3:125677128-125678408	-0.28061	0.005	0.0177773	5
NA	NA	chr3:125709067-125709452	0.878095	0.0713682	0.103391	3
ENSG00000250012	NA	chr3:125802448-125803258	-0.201707	0.053287	0.0857524	6
ENSG00000246022	ALDH1L1-AS2	chr3:125898663-125899568	0.499692	0.0162337	0.0409035	10
NA	NA	chr3:125931736-125932535	0.686049	0.000287415	0.00214676	3
ENSG00000250934	NA	chr3:125986045-125986727	0.274823	0.00306702	0.0124041	3
NA	NA	chr3:126006744-126006957	1.09476	6.3465e-06	0.000153377	4
NA	NA	chr3:126007325-126007527	-1.12787	0.0541438	0.0866976	2
NA	NA	chr3:126062536-126062823	-0.0103909	0.699904	0.709198	3
ENSG00000163884	KLF15	chr3:126074784-126076865	-0.129657	0.154547	0.181617	11
NA	NA	chr3:126108020-126108488	-0.0623352	0.552282	0.565831	1
ENSG00000249833	NA	chr3:126113548-126113967	1.9475	1.24069e-06	5.18657e-05	8
ENSG00000163885	CCDC37	chr3:126113548-126113967	1.9475	1.24069e-06	5.18657e-05	8
NA	NA	chr3:126135051-126135431	-1.21861	0.0328444	0.0638288	2
ENSG00000070476	ZXDC	chr3:126193684-126195495	-0.320024	0.0151099	0.0390184	15
ENSG00000180767	CHST13	chr3:126242784-126243358	0.88325	0.000332046	0.00238778	10
NA	NA	chr3:126260489-126261356	0.220018	0.027013	0.0566352	1
ENSG00000197763	TXNRD3	chr3:126373572-126374142	0.191416	0.0153377	0.0394296	6
NA	NA	chr3:126398077-126398365	-1.23374	0.0222215	0.0501856	4
ENSG00000159685	CHCHD6	chr3:126422889-126423609	0.0447002	0.137822	0.165925	11
NA	NA	chr3:126701373-126703284	-0.517085	0.0212057	0.0486471	4
ENSG00000114554	PLXNA1	chr3:126707619-126708481	0.486897	0.20068	0.225232	3
NA	NA	chr3:126732969-126733420	-0.130316	0.0778915	0.109577	2
NA	NA	chr3:126737140-126737359	-0.0453862	0.384288	0.403327	4
NA	NA	chr3:126748661-126748891	-0.204809	0.000265716	0.00202506	3
NA	NA	chr3:126752796-126753021	0.0911918	0.0331282	0.0641621	3
NA	NA	chr3:126854107-126854848	-0.237503	0.143668	0.171523	2
NA	NA	chr3:127056837-127057296	0.315282	0.000618403	0.00374449	5
NA	NA	chr3:127174376-127174944	-0.659466	0.0120051	0.0333185	4
NA	NA	chr3:127266731-127267082	-0.699552	0.0242916	0.0530787	3
NA	NA	chr3:127308569-127310132	-0.280357	0.0744418	0.106334	16
ENSG00000163870	TPRA1	chr3:127316985-127317531	-0.49751	0.00894228	0.0270071	10
ENSG00000073111	MCM2	chr3:127316985-127317531	-0.49751	0.00894228	0.0270071	10
NA	NA	chr3:127323458-127324038	0.195871	0.137934	0.166024	4
ENSG00000114631	PODXL2	chr3:127347683-127348859	-0.725928	0.0340616	0.0652896	4
ENSG00000114626	ABTB1	chr3:127391012-127392434	-0.0753829	0.0407399	0.0727596	7
ENSG00000074416	MGLL	chr3:127541271-127542048	-0.992541	0.0176148	0.0432722	4
ENSG00000187715	KBTBD12	chr3:127633994-127634588	2.00523	0.00268217	0.0112084	7
ENSG00000058262	SEC61A1	chr3:127770742-127771624	-0.284633	0.0705098	0.10253	9
ENSG00000222627	RNU2-37P	chr3:127794370-127796136	0.341485	0.0688652	0.101012	8
ENSG00000239608	RUVBL1-AS1	chr3:127794370-127796136	0.341485	0.0688652	0.101012	8
NA	NA	chr3:127842319-127842907	-0.636311	0.0610057	0.0935208	8
ENSG00000175792	RUVBL1	chr3:127872177-127872842	-0.210394	0.183927	0.209212	6
ENSG00000132394	EEFSEC	chr3:127872177-127872842	-0.210394	0.183927	0.209212	6
NA	NA	chr3:128145258-128145656	-0.627667	0.00012638	0.00120068	2
NA	NA	chr3:128151657-128152180	0.529714	7.83073e-05	0.000852485	4
ENSG00000179348	GATA2	chr3:128205496-128212274	0.474738	0.0018198	0.00838445	32
ENSG00000244300	NA	chr3:128205496-128212274	0.474738	0.0018198	0.00838445	32
NA	NA	chr3:128215213-128216905	0.692744	0.000150868	0.00136928	5
NA	NA	chr3:128273937-128274796	-0.111874	0.0122468	0.0338262	4
NA	NA	chr3:128326938-128327507	-0.0825714	0.109544	0.139788	4
NA	NA	chr3:128336407-128337113	-1.07419	0.0172192	0.042601	8
NA	NA	chr3:128368930-128369805	-0.728357	0.015255	0.0392741	8
ENSG00000163902	RPN1	chr3:128399482-128400155	-0.215669	0.0654038	0.0977322	6
ENSG00000075785	RAB7A	chr3:128444901-128445650	-1.52403	0.0103987	0.0300757	6
ENSG00000242992	FTH1P4	chr3:128483728-128484050	0.129261	0.0110167	0.0313217	1
NA	NA	chr3:128564772-128565007	0.266456	0.544468	0.558427	3
ENSG00000177646	ACAD9	chr3:128598177-128598703	-0.197386	0.0991022	0.129886	9
NA	NA	chr3:128712405-128713058	-0.175533	0.305801	0.326791	6
ENSG00000114656	KIAA1257	chr3:128719866-128721245	-0.266677	0.033087	0.0641174	6
ENSG00000114654	EFCC1	chr3:128719866-128721245	-0.266677	0.033087	0.0641174	6
ENSG00000114656	KIAA1257	chr3:128722284-128723036	0.583185	0.000509887	0.00325567	4
NA	NA	chr3:128745900-128746335	0.00329062	0.0046049	0.0167619	2
ENSG00000249505	NA	chr3:128764541-128766055	1.66874	0.0382434	0.0700023	4
NA	NA	chr3:128839935-128840633	-0.246119	0.0515196	0.0839524	3
ENSG00000261796	ISY1-RAB43	chr3:128879824-128880447	-0.559532	0.0106565	0.0306171	12
ENSG00000240682	ISY1	chr3:128879824-128880447	-0.559532	0.0106565	0.0306171	12
ENSG00000169714	CNBP	chr3:128902135-128902978	-0.234503	0.0354927	0.0670075	5
ENSG00000181789	COPG1	chr3:128968343-128968544	0.118072	0.262195	0.284496	2
ENSG00000183624	HMCES	chr3:128997383-128997600	-0.477314	0.0108539	0.0309829	2
ENSG00000183624	HMCES	chr3:128997959-128998303	-0.258546	0.0305402	0.0609892	1
ENSG00000184897	H1FX	chr3:129033541-129035646	-0.218159	0.0235097	0.0521052	20
ENSG00000206417	H1FX-AS1	chr3:129033541-129035646	-0.218159	0.0235097	0.0521052	20
ENSG00000270773	NA	chr3:129062831-129063133	-0.875931	0.000799747	0.00455369	2
ENSG00000172771	EFCAB12	chr3:129147230-129147617	1.04341	3.40707e-09	1.33703e-06	5
ENSG00000129071	MBD4	chr3:129158603-129159477	-0.2135	0.046829	0.0792888	19
ENSG00000163913	IFT122	chr3:129158603-129159477	-0.2135	0.046829	0.0792888	19
ENSG00000004399	PLXND1	chr3:129323916-129325332	-0.159001	0.0756134	0.107374	7
NA	NA	chr3:129345668-129346521	0.0667649	0.119041	0.14859	3
ENSG00000172765	TMCC1	chr3:129611921-129612884	-0.113847	0.0807011	0.112297	5
ENSG00000271270	TMCC1-AS1	chr3:129611921-129612884	-0.113847	0.0807011	0.112297	5
ENSG00000170893	TRH	chr3:129693128-129694841	1.67767	0.00289437	0.0118571	14
NA	NA	chr3:129721369-129722131	-0.367543	0.594424	0.606844	1
ENSG00000253540	FAM86HP	chr3:129829972-129831426	0.0755035	0.0548425	0.0873385	3
ENSG00000249846	NA	chr3:129829972-129831426	0.0755035	0.0548425	0.0873385	3
NA	NA	chr3:129982746-129983090	-0.978217	1.64736e-05	0.000285608	3
ENSG00000172752	COL6A5	chr3:130064575-130064840	0.201016	0.740678	0.748428	2
NA	NA	chr3:130235990-130236203	2.98375	1.81129e-10	2.23902e-07	1
ENSG00000196455	PIK3R4	chr3:130465479-130465700	-0.585598	0.0743827	0.106298	3
NA	NA	chr3:130612286-130613485	-0.234647	0.0993194	0.130084	13
ENSG00000114670	NEK11	chr3:130745389-130745840	-0.633008	0.0359913	0.0675894	14
ENSG00000246082	NUDT16P1	chr3:131080579-131081191	1.00552	0.0378913	0.0696247	6
ENSG00000250608	NA	chr3:131100342-131101151	-0.308121	0.0136331	0.0364499	10
ENSG00000198585	NUDT16	chr3:131100342-131101151	-0.308121	0.0136331	0.0364499	10
ENSG00000114686	MRPL3	chr3:131221605-131221888	-0.0734873	0.264082	0.286305	7
ENSG00000248530	NA	chr3:131245722-131246021	0.0977745	0.257416	0.279938	1
NA	NA	chr3:131753881-131754139	-0.713574	0.0130698	0.0353645	4
ENSG00000138246	DNAJC13	chr3:132135974-132136619	-0.0128256	0.902015	0.904539	3
NA	NA	chr3:132378559-132378772	-0.31578	0.0954714	0.126395	2
ENSG00000240303	ACAD11	chr3:132379084-132379643	-0.389174	0.0810786	0.11267	5
ENSG00000113971	NPHP3	chr3:132440714-132441213	-0.199906	0.0610472	0.0935465	5
ENSG00000248724	NPHP3-AS1	chr3:132440714-132441213	-0.199906	0.0610472	0.0935465	5
ENSG00000249725	NA	chr3:132756986-132757895	1.59146	2.19666e-06	7.59059e-05	12
ENSG00000144868	TMEM108	chr3:132756986-132757895	1.59146	2.19666e-06	7.59059e-05	12
ENSG00000091527	CDV3	chr3:133292204-133292908	-0.253667	0.0545418	0.0870634	7
ENSG00000163781	TOPBP1	chr3:133380459-133380989	-0.291229	0.114145	0.144127	10
ENSG00000242337	TFP1	chr3:133380459-133380989	-0.291229	0.114145	0.144127	10
NA	NA	chr3:133393119-133393657	0.846279	0.00280811	0.0115979	4
ENSG00000091513	TF	chr3:133464950-133465420	1.00555	0.00096335	0.00521728	5
ENSG00000144867	SRPRB	chr3:133502562-133502963	-0.400295	0.0199045	0.0467641	8
NA	NA	chr3:133524569-133525199	-0.313324	0.0338822	0.0650843	7
ENSG00000154917	RAB6B	chr3:133613567-133615174	0.241349	0.0017381	0.00809859	12
NA	NA	chr3:133646095-133646650	-0.267671	0.429492	0.447672	2
NA	NA	chr3:133747921-133748266	-0.964773	0.173824	0.199672	2
NA	NA	chr3:133748402-133748966	1.1968	8.21813e-08	8.18073e-06	4
ENSG00000163785	RYK	chr3:133969034-133970009	-0.388093	0.089016	0.120262	8
ENSG00000240006	NA	chr3:134031663-134032591	0.60029	5.35934e-06	0.000137594	7
NA	NA	chr3:134080391-134080596	-0.0183827	0.0422655	0.0744872	2
NA	NA	chr3:134082861-134083201	0.484864	0.000175355	0.00151319	3
NA	NA	chr3:134092258-134093741	-0.211289	0.00401012	0.0151299	13
NA	NA	chr3:134125488-134125871	1.20119	4.28297e-06	0.000119243	4
ENSG00000129055	ANAPC13	chr3:134204521-134205439	-0.611949	0.0562141	0.0887896	15
ENSG00000182923	CEP63	chr3:134204521-134205439	-0.611949	0.0562141	0.0887896	15
ENSG00000174611	KY	chr3:134369465-134370242	0.252269	0.00113327	0.00588238	11
NA	NA	chr3:134514086-134515980	-0.138995	0.0372545	0.0689403	10
ENSG00000073711	PPP2R3A	chr3:135684571-135685367	-0.564082	0.0185056	0.0446842	4
ENSG00000174579	MSL2	chr3:135914198-135916090	-0.388367	0.0707538	0.102758	12
ENSG00000114054	PCCB	chr3:135969041-135969565	-0.203028	0.245107	0.267965	4
ENSG00000118007	STAG1	chr3:136470434-136471923	-0.238566	0.100747	0.131467	10
ENSG00000261758	NA	chr3:136470434-136471923	-0.238566	0.100747	0.131467	10
ENSG00000168917	SLC35G2	chr3:136537560-136539204	-1.0334	0.00238959	0.0102762	16
ENSG00000239213	NA	chr3:136580876-136581721	-0.59219	0.0572649	0.0897647	7
ENSG00000158092	NCK1	chr3:136580876-136581721	-0.59219	0.0572649	0.0897647	7
NA	NA	chr3:136751342-136751683	-0.738154	0.0393495	0.0712858	4
NA	NA	chr3:137479996-137480197	-0.626192	0.0193795	0.0460208	2
NA	NA	chr3:137480558-137480957	1.44888	0.000133972	0.00125509	3
ENSG00000168875	SOX14	chr3:137482965-137484454	1.38922	0.000348473	0.00248351	15
NA	NA	chr3:137487430-137488021	0.377977	0.0170577	0.0423156	3
ENSG00000239513	NA	chr3:137489052-137489409	-0.645287	0.0849429	0.116274	1
ENSG00000239513	NA	chr3:137489595-137491004	-0.711021	0.0162502	0.0409348	9
NA	NA	chr3:137728995-137729206	-0.18656	3.46372e-05	0.000477332	5
ENSG00000158163	DZIP1L	chr3:137833849-137834592	-0.621388	0.0358792	0.0674572	7
ENSG00000138231	DBR1	chr3:137893411-137893808	-0.648125	0.0288477	0.0589082	9
ENSG00000114098	ARMC8	chr3:137906036-137906861	-0.391339	0.0231568	0.0516189	12
ENSG00000181322	NME9	chr3:138048194-138048778	-0.642122	0.038762	0.0705835	6
ENSG00000158186	MRAS	chr3:138066796-138067854	0.16446	0.000236664	0.00186102	16
ENSG00000158220	ESYT3	chr3:138153270-138154621	-0.287876	0.027293	0.0569807	7
NA	NA	chr3:138170509-138171045	-1.00068	1.85003e-06	6.78873e-05	5
ENSG00000114107	CEP70	chr3:138312981-138313342	-0.0587643	0.1228	0.151944	6
ENSG00000158234	FAIM	chr3:138327501-138328185	-0.041373	0.028899	0.0589777	9
ENSG00000051382	PIK3CB	chr3:138553160-138554078	-0.184972	0.10255	0.133194	5
NA	NA	chr3:138634446-138634989	-0.80635	0.0054295	0.0188451	4
NA	NA	chr3:138647672-138648094	-0.162211	0.00255488	0.0107973	3
NA	NA	chr3:138654838-138655363	-0.139546	0.194463	0.219313	4
NA	NA	chr3:138656628-138659107	0.676466	0.209918	0.234091	13
ENSG00000244578	NA	chr3:138663719-138666346	0.463871	0.000104508	0.00104903	16
ENSG00000183770	FOXL2	chr3:138663719-138666346	0.463871	0.000104508	0.00104903	16
ENSG00000206262	C3orf72	chr3:138663719-138666346	0.463871	0.000104508	0.00104903	16
NA	NA	chr3:138668636-138669323	1.57717	0.000148557	0.00135577	4
NA	NA	chr3:138679245-138679579	1.71064	0.144213	0.172008	4
ENSG00000206260	PRR23A	chr3:138724326-138725446	0.0196168	0.252154	0.274868	9
ENSG00000175110	MRPS22	chr3:138724326-138725446	0.0196168	0.252154	0.274868	9
ENSG00000184814	PRR23B	chr3:138738722-138739923	0.0185433	0.164366	0.190619	5
ENSG00000233701	PRR23C	chr3:138762690-138764113	-0.0685173	0.0241607	0.0529042	10
NA	NA	chr3:139062921-139063146	-0.0862913	0.122681	0.151803	4
ENSG00000184432	COPB2	chr3:139108250-139108985	-0.431374	0.0518964	0.0843655	12
ENSG00000248932	NA	chr3:139108250-139108985	-0.431374	0.0518964	0.0843655	12
NA	NA	chr3:139257713-139257949	-2.38613	4.12984e-05	0.000536509	5
ENSG00000114115	RBP1	chr3:139258153-139258731	-0.0119809	0.000991306	0.00532716	6
ENSG00000163864	NMNAT3	chr3:139396339-139396882	-0.617525	0.00978892	0.0288104	8
ENSG00000158258	CLSTN2	chr3:139653431-139655115	0.513613	0.0486715	0.0811016	10
NA	NA	chr3:140401460-140401986	-0.0529284	0.0534125	0.0858929	4
ENSG00000114120	SLC25A36	chr3:140660335-140661602	-0.692758	0.038782	0.0706087	12
ENSG00000175093	SPSB4	chr3:140769887-140771080	-0.0583122	0.00382817	0.0146378	14
NA	NA	chr3:140784810-140785481	-0.466226	0.00408308	0.0153314	3
NA	NA	chr3:140813914-140814134	1.60928	2.98171e-05	0.000430338	3
NA	NA	chr3:140949912-140950963	-0.65574	0.0666769	0.0989302	8
NA	NA	chr3:140951194-140951451	-0.796225	0.00832406	0.0256724	2
NA	NA	chr3:141030499-141030804	-0.108314	0.138851	0.166921	3
NA	NA	chr3:141120984-141121678	-0.342423	0.0112773	0.0318748	4
ENSG00000155903	RASA2	chr3:141205540-141205744	-0.27121	0.25603	0.278602	5
ENSG00000155903	RASA2	chr3:141205984-141206760	0.0541576	0.462739	0.479878	4
NA	NA	chr3:141378719-141379234	-0.106763	0.000512751	0.00327057	2
ENSG00000114125	RNF7	chr3:141456882-141457591	-0.731754	0.00951567	0.028198	4
ENSG00000114124	GRK7	chr3:141497159-141497492	-0.0352734	0.0398325	0.0717979	4
NA	NA	chr3:141516056-141516639	1.98195	0.435322	0.453328	4
ENSG00000069849	ATP1B3	chr3:141594487-141596288	-0.49846	0.0360851	0.067673	11
ENSG00000114126	TFDP2	chr3:141867963-141868613	-0.00882148	0.655498	0.66636	8
ENSG00000175066	GK5	chr3:141943947-141944573	-0.615558	0.0206724	0.0479085	6
ENSG00000114127	XRN1	chr3:142166203-142167026	-0.813805	0.0165748	0.041449	5
ENSG00000175054	ATR	chr3:142297220-142297849	-0.365623	0.161183	0.187694	9
ENSG00000120756	PLS1	chr3:142315172-142315567	-0.373763	0.174891	0.200678	5
ENSG00000144935	TRPC1	chr3:142442703-142443978	-0.244658	0.0309775	0.0614834	13
ENSG00000163710	PCOLCE2	chr3:142607196-142608229	-0.0630146	0.00246942	0.0105498	15
NA	NA	chr3:142666199-142666544	0.58365	0.0773412	0.108985	3
ENSG00000188582	PAQR9	chr3:142681138-142683268	0.281289	0.0860719	0.117424	17
ENSG00000241570	NA	chr3:142681138-142683268	0.281289	0.0860719	0.117424	17
ENSG00000163714	U2SURP	chr3:142681138-142683268	0.281289	0.0860719	0.117424	17
ENSG00000268129	NA	chr3:142720237-142720759	-0.0755094	0.184306	0.209595	7
ENSG00000175040	CHST2	chr3:142837886-142840838	-0.479779	0.10102	0.131693	12
ENSG00000241679	NA	chr3:142837886-142840838	-0.479779	0.10102	0.131693	12
ENSG00000181744	C3orf58	chr3:143689734-143692279	-0.363384	0.0662676	0.0984754	24
NA	NA	chr3:145878431-145879287	0.649441	0.000549596	0.00342776	7
ENSG00000114698	PLSCR4	chr3:145968335-145969008	-0.437421	0.0184727	0.0446519	5
NA	NA	chr3:146187109-146187710	0.0416092	0.508617	0.524267	5
ENSG00000188313	PLSCR1	chr3:146262127-146262505	0.090077	0.184363	0.209622	6
NA	NA	chr3:147077116-147077672	2.0083	6.49507e-05	0.000743759	6
ENSG00000152977	ZIC1	chr3:147108512-147111703	2.22587	0.00012912	0.00122074	19
NA	NA	chr3:147113609-147114479	2.36151	7.45863e-07	3.69538e-05	5
NA	NA	chr3:147115765-147116421	3.54469	0.00926012	0.0276674	3
NA	NA	chr3:147126989-147128999	2.42254	0.000103734	0.00104437	13
NA	NA	chr3:147130343-147130577	0.897507	3.35796e-05	0.000467712	2
NA	NA	chr3:147131067-147131333	1.29518	0.000509076	0.00325234	3
NA	NA	chr3:147136904-147137328	2.31829	0.18177	0.20713	4
NA	NA	chr3:147138917-147139564	1.66677	0.00172448	0.00804875	3
NA	NA	chr3:147142182-147142391	2.24874	0.00103404	0.00549422	3
ENSG00000241993	RPL38P1	chr3:148415443-148415932	2.63592	0.000359023	0.00254184	5
ENSG00000144891	AGTR1	chr3:148415443-148415932	2.63592	0.000359023	0.00254184	5
ENSG00000163754	GYG1	chr3:148709077-148710069	0.0525138	0.0381399	0.0698889	9
ENSG00000071794	HLTF	chr3:148803905-148804557	-0.508373	0.00467818	0.0169587	14
ENSG00000239718	HLTF-AS1	chr3:148803905-148804557	-0.508373	0.00467818	0.0169587	14
ENSG00000163755	HPS3	chr3:148847199-148847968	0.0379029	0.199217	0.223884	8
ENSG00000241313	WWTR1-AS1	chr3:149374710-149376300	-0.292659	0.00830726	0.0256341	19
ENSG00000114744	COMMD2	chr3:149469910-149470388	-0.238682	0.0732891	0.105283	7
ENSG00000082996	RNF13	chr3:149530294-149531234	-0.546281	0.044848	0.0771699	10
ENSG00000268175	NA	chr3:149687878-149689537	-0.0574849	0.0921089	0.123246	15
ENSG00000224831	NA	chr3:149700905-149701152	0.0636687	0.215622	0.239587	1
ENSG00000182000	NA	chr3:149700905-149701152	0.0636687	0.215622	0.239587	1
ENSG00000070087	PFN2	chr3:149768455-149768669	0.0335328	0.0312765	0.0618839	3
ENSG00000240477	NA	chr3:149768455-149768669	0.0335328	0.0312765	0.0618839	3
ENSG00000196428	TSC22D2	chr3:150125973-150128689	-0.210364	0.0486357	0.0810867	10
ENSG00000144895	EIF2A	chr3:150263610-150264607	-0.421305	0.144237	0.172014	8
ENSG00000120742	SERP1	chr3:150321003-150321791	-0.253796	0.0317444	0.0625046	8
ENSG00000198843	NA	chr3:150321003-150321791	-0.253796	0.0317444	0.0625046	8
ENSG00000271711	NA	chr3:150329458-150329728	0.0448561	0.0193813	0.0460208	2
ENSG00000163645	FAM194A	chr3:150421184-150421879	-0.577397	0.0547292	0.0872316	10
ENSG00000240137	NA	chr3:150421184-150421879	-0.577397	0.0547292	0.0872316	10
ENSG00000181788	SIAH2	chr3:150479735-150481888	-0.424289	0.0235608	0.0521669	11
ENSG00000244265	SIAH2-AS1	chr3:150479735-150481888	-0.424289	0.0235608	0.0521669	11
NA	NA	chr3:150496799-150497432	-0.166659	0.00788895	0.0246666	3
ENSG00000144893	MED12L	chr3:150802997-150805168	-0.216899	0.0786441	0.110291	12
NA	NA	chr3:151178624-151178984	-0.45572	0.11916	0.14869	1
ENSG00000229619	MBNL1-AS1	chr3:151986328-151987325	-0.774454	0.0212509	0.0487235	11
ENSG00000169860	P2RY1	chr3:152552603-152553712	0.0216009	0.0653495	0.0976804	8
ENSG00000244268	NA	chr3:152878269-152881086	-0.17075	0.104599	0.135053	15
ENSG00000181467	RAP2B	chr3:152878269-152881086	-0.17075	0.104599	0.135053	15
ENSG00000243069	ARHGEF26-AS1	chr3:153838788-153840380	-0.408975	0.05904	0.0915973	15
ENSG00000114790	ARHGEF26	chr3:153838788-153840380	-0.408975	0.05904	0.0915973	15
ENSG00000174953	DHX36	chr3:154042005-154042376	-0.375658	0.0641955	0.09651	9
NA	NA	chr3:154146348-154146965	0.530989	0.0121597	0.033657	5
NA	NA	chr3:154797399-154797988	1.43791	0.00202788	0.00909731	9
ENSG00000239443	PABPC1P10	chr3:155027499-155027703	0.433109	0.102085	0.132736	2
ENSG00000114805	PLCH1	chr3:155461918-155462561	-0.149424	0.0392577	0.0711978	3
ENSG00000214919	NA	chr3:155461918-155462561	-0.149424	0.0392577	0.0711978	3
ENSG00000174928	C3orf33	chr3:155523741-155524174	-1.30427	0.0074274	0.0235964	3
ENSG00000169359	SLC33A1	chr3:155572359-155572604	-0.661692	0.0177784	0.0435228	4
ENSG00000163655	GMPS	chr3:155588010-155589602	-0.813096	0.0580976	0.0906212	11
NA	NA	chr3:156008992-156009320	1.47372	0.393978	0.412901	2
ENSG00000114850	SSR3	chr3:156272637-156273099	-0.636071	0.0603304	0.0928619	10
ENSG00000243926	TIPARP-AS1	chr3:156391812-156393607	-0.289142	0.0736727	0.105638	20
ENSG00000240875	LINC00886	chr3:156533840-156535131	0.19102	0.205353	0.229643	5
NA	NA	chr3:156543892-156544405	-0.0381752	0.484926	0.501393	7
ENSG00000241135	LINC00881	chr3:156806689-156807069	-0.245429	0.100299	0.13103	2
NA	NA	chr3:156837984-156838351	0.505616	0.0205654	0.0477317	4
ENSG00000163660	CCNL1	chr3:156877176-156878364	-0.354984	0.0410917	0.0732081	6
ENSG00000222675	RNA5SP146	chr3:156892555-156893036	-0.516804	0.0291784	0.0592849	5
ENSG00000243176	NA	chr3:156892555-156893036	-0.516804	0.0291784	0.0592849	5
NA	NA	chr3:157155268-157155826	0.0427749	0.0123453	0.0339845	4
ENSG00000174899	C3orf55	chr3:157260667-157261224	0.418451	0.00522599	0.0183494	8
NA	NA	chr3:157812054-157812764	2.25553	0.112472	0.142546	3
NA	NA	chr3:157815582-157816095	0.0504361	0.123064	0.152213	3
NA	NA	chr3:157821233-157821604	1.69083	0.00337808	0.0133543	3
ENSG00000168779	SHOX2	chr3:157822974-157823836	-0.323801	0.0372982	0.068985	7
ENSG00000174891	RSRC1	chr3:157822974-157823836	-0.323801	0.0372982	0.068985	7
NA	NA	chr3:157827761-157828197	-0.334619	0.106145	0.136444	6
ENSG00000243150	NA	chr3:158288801-158289271	-0.342904	0.00872459	0.0265346	10
ENSG00000178053	MLF1	chr3:158288801-158289271	-0.342904	0.00872459	0.0265346	10
ENSG00000168827	GFM1	chr3:158362181-158362478	-0.277534	0.0720372	0.103993	6
ENSG00000118849	RARRES1	chr3:158449796-158450597	1.40125	2.52481e-07	1.73821e-05	7
ENSG00000118855	MFSD1	chr3:158449796-158450597	1.40125	2.52481e-07	1.73821e-05	7
ENSG00000240207	NA	chr3:158449796-158450597	1.40125	2.52481e-07	1.73821e-05	7
ENSG00000272247	NA	chr3:158519510-158520329	-0.124197	0.15876	0.185545	10
NA	NA	chr3:159480947-159483023	-0.510601	0.0268867	0.0564853	11
ENSG00000168811	IL12A	chr3:159706491-159707011	-0.534427	0.0711657	0.103194	8
NA	NA	chr3:159756633-159756997	1.2065	0.0229252	0.051236	5
ENSG00000244040	IL12A-AS1	chr3:159942917-159944431	0.553162	0.0208132	0.048068	10
ENSG00000180044	C3orf80	chr3:159942917-159944431	0.553162	0.0208132	0.048068	10
ENSG00000244078	NA	chr3:159942917-159944431	0.553162	0.0208132	0.048068	10
ENSG00000068885	IFT80	chr3:160117013-160118878	-0.593466	0.0240057	0.0527317	19
ENSG00000113810	SMC4	chr3:160117013-160118878	-0.593466	0.0240057	0.0527317	19
ENSG00000248710	NA	chr3:160167185-160168200	-0.242528	0.041293	0.0734292	12
ENSG00000186432	KPNA4	chr3:160282506-160283874	-0.340201	0.0210741	0.048453	13
ENSG00000229320	KRT8P12	chr3:160282506-160283874	-0.340201	0.0210741	0.048453	13
ENSG00000260572	NA	chr3:160472311-160474487	-0.312667	0.0534807	0.0859634	12
ENSG00000163590	PPM1L	chr3:160472311-160474487	-0.312667	0.0534807	0.0859634	12
ENSG00000169255	B3GALNT1	chr3:160822495-160823260	0.0304387	0.00905092	0.0272354	12
ENSG00000169251	NMD3	chr3:160822495-160823260	0.0304387	0.00905092	0.0272354	12
NA	NA	chr3:160879500-160879722	-0.0187699	0.120101	0.149464	2
NA	NA	chr3:160938962-160939494	-0.232252	0.0970375	0.127885	4
ENSG00000196542	SPTSSB	chr3:161089627-161090649	-0.122492	0.0283207	0.0582783	12
NA	NA	chr3:163722051-163722295	-0.0552879	0.00221249	0.00971397	2
NA	NA	chr3:167097928-167098198	-0.750093	0.00718156	0.0230734	8
ENSG00000114209	PDCD10	chr3:167452377-167452830	-0.31838	0.0591325	0.091709	11
ENSG00000163536	SERPINI1	chr3:167452377-167452830	-0.31838	0.0591325	0.091709	11
ENSG00000173905	GOLIM4	chr3:167812830-167814102	-0.250366	0.153485	0.180576	10
ENSG00000206120	EGFEM1P	chr3:167967247-167968130	-0.618958	0.0118129	0.0329406	5
NA	NA	chr3:168864031-168864449	-0.480367	0.00441577	0.016224	11
NA	NA	chr3:168867212-168867413	-0.779536	0.0226843	0.050913	4
ENSG00000085276	MECOM	chr3:169379438-169381056	-0.385028	0.0280687	0.0580026	5
NA	NA	chr3:169386269-169387187	-0.372789	0.0754571	0.10726	4
ENSG00000270141	TERC	chr3:169482339-169483052	0.0317789	0.103755	0.134308	7
ENSG00000184378	ACTRT3	chr3:169487146-169487522	-0.705328	0.0309831	0.0614834	3
ENSG00000269889	NA	chr3:169487146-169487522	-0.705328	0.0309831	0.0614834	3
ENSG00000085274	MYNN	chr3:169490835-169491206	-0.337143	0.0670342	0.0992982	3
ENSG00000171757	LRRC34	chr3:169529876-169530435	-0.507678	0.0471744	0.0796019	5
ENSG00000239219	NA	chr3:169684395-169685006	-0.403416	0.0430975	0.075359	8
ENSG00000008952	SEC62	chr3:169684395-169685006	-0.403416	0.0430975	0.075359	8
ENSG00000173890	GPR160	chr3:169755595-169756847	-0.162582	0.0562271	0.0887903	8
ENSG00000173889	PHC3	chr3:169898947-169899626	-0.283342	0.0394542	0.0714089	6
ENSG00000163558	PRKCI	chr3:169940158-169940778	-0.667125	0.0383729	0.0701345	7
ENSG00000136603	SKIL	chr3:170074787-170076070	-0.19636	0.187544	0.212645	9
ENSG00000013297	CLDN11	chr3:170136243-170137886	1.16268	0.177776	0.203413	14
NA	NA	chr3:170303045-170303249	2.31691	0.00937016	0.0279264	3
ENSG00000013293	SLC7A14	chr3:170303533-170303768	2.64884	9.04526e-08	8.6816e-06	3
ENSG00000213174	NA	chr3:170371812-170372083	0.0375226	0.0464702	0.0788714	1
ENSG00000163584	RPL22L1	chr3:170587937-170588270	-0.53408	0.0239595	0.0527216	7
ENSG00000163577	EIF5A2	chr3:170625832-170626841	-0.363175	0.0665974	0.0988407	9
NA	NA	chr3:170746073-170746292	-0.895241	0.0415441	0.0736955	4
ENSG00000154310	TNIK	chr3:171177830-171178964	-0.658648	0.0234378	0.0520186	5
ENSG00000075651	PLD1	chr3:171527618-171528458	0.0948948	0.0080662	0.0250654	4
ENSG00000183657	NA	chr3:171527618-171528458	0.0948948	0.0080662	0.0250654	4
ENSG00000075420	FNDC3B	chr3:171757494-171758724	-0.212699	0.0833748	0.114917	9
ENSG00000121853	GHSR	chr3:172165373-172166738	2.16968	5.35232e-07	2.9736e-05	12
ENSG00000121853	GHSR	chr3:172167527-172167866	1.49665	0.00598746	0.0202834	4
ENSG00000144959	NCEH1	chr3:172428417-172428950	-0.573563	0.0265042	0.0559601	7
ENSG00000114346	ECT2	chr3:172468373-172468845	-0.336343	0.035547	0.0670542	6
ENSG00000169760	NLGN1	chr3:173113271-173113681	0.108575	0.0102376	0.029763	3
NA	NA	chr3:173115405-173115775	1.07165	3.44061e-05	0.000475474	5
ENSG00000213169	NA	chr3:174094996-174095258	0.0762263	0.0109533	0.0311763	3
NA	NA	chr3:174158596-174159348	-0.247748	0.01269	0.0346196	4
ENSG00000177565	TBL1XR1	chr3:176915512-176915854	-1.12993	0.0299364	0.0602114	3
ENSG00000172667	ZMAT3	chr3:178789306-178789827	-0.256561	0.0516645	0.0841228	7
ENSG00000229102	NA	chr3:178866069-178866908	-0.188177	0.132531	0.161164	3
ENSG00000121879	PIK3CA	chr3:178866069-178866908	-0.188177	0.132531	0.161164	3
ENSG00000240429	LRRFIP1P1	chr3:178978949-178979364	-0.163204	0.311322	0.332182	1
ENSG00000121864	ZNF639	chr3:179040467-179041632	-0.112342	0.215995	0.239948	9
ENSG00000171109	MFN1	chr3:179065561-179065979	-0.50795	0.0321301	0.0629888	4
ENSG00000114450	GNB4	chr3:179168736-179169593	0.01513	0.148753	0.176207	10
ENSG00000136518	ACTL6A	chr3:179280363-179281463	-1.07695	0.00557038	0.0192368	8
ENSG00000136522	MRPL47	chr3:179322347-179322788	-0.216563	0.0873568	0.118601	8
ENSG00000136521	NDUFB5	chr3:179322347-179322788	-0.216563	0.0873568	0.118601	8
ENSG00000058056	USP13	chr3:179370443-179371549	-0.583352	0.018035	0.0439463	11
ENSG00000114757	PEX5L	chr3:179754521-179755245	1.97952	2.77506e-05	0.00041094	9
ENSG00000239774	NA	chr3:180319824-180320393	-0.467972	0.0522017	0.0846173	5
ENSG00000163728	TTC14	chr3:180319824-180320393	-0.467972	0.0522017	0.0846173	5
ENSG00000243187	CCDC39-AS1	chr3:180397105-180397877	-0.391586	0.0153799	0.0395093	12
NA	NA	chr3:180546167-180546916	-0.429019	0.00390654	0.0148529	2
NA	NA	chr3:180630153-180630996	-0.749918	0.0159504	0.0404691	10
ENSG00000205981	DNAJC19	chr3:180707267-180707627	-0.0734052	0.184762	0.210008	6
ENSG00000242808	SOX2-OT	chr3:180707267-180707627	-0.0734052	0.184762	0.210008	6
NA	NA	chr3:181413015-181414022	0.68588	0.0122537	0.0338389	6
ENSG00000181449	SOX2	chr3:181430142-181431076	0.463548	0.000170451	0.00148639	5
NA	NA	chr3:181437185-181437478	-0.403584	0.121066	0.150346	2
NA	NA	chr3:181444410-181445000	-0.627579	0.00609134	0.0205088	6
NA	NA	chr3:182400079-182400840	-0.536251	0.0586819	0.0912725	4
ENSG00000240063	NA	chr3:182510867-182512282	-0.431066	0.0922887	0.123433	11
ENSG00000058063	ATP11B	chr3:182510867-182512282	-0.431066	0.0922887	0.123433	11
NA	NA	chr3:182697750-182698731	-0.780945	0.0282905	0.0582418	4
NA	NA	chr3:182782175-182782576	-0.238699	0.0497311	0.0821709	3
NA	NA	chr3:182816772-182817455	-0.037391	0.144329	0.172092	9
NA	NA	chr3:182880278-182880722	-0.00717088	0.211181	0.235287	4
NA	NA	chr3:182896921-182897381	0.511713	0.000519701	0.00329874	3
ENSG00000176597	B3GNT5	chr3:182971430-182972635	0.147074	0.0103046	0.0299185	7
ENSG00000053524	MCF2L2	chr3:183145428-183146790	-0.161838	0.108727	0.138983	14
ENSG00000240024	LINC00888	chr3:183165239-183165667	-0.273773	0.159852	0.186538	6
NA	NA	chr3:183209668-183209943	-0.168771	0.0370273	0.0686587	3
ENSG00000114796	KLHL24	chr3:183353235-183354816	-0.606545	0.0361101	0.0676986	12
ENSG00000163872	YEATS2	chr3:183415603-183416069	-0.017916	0.248246	0.271062	3
ENSG00000180834	MAP6D1	chr3:183542497-183543804	0.104725	0.00678456	0.022243	8
ENSG00000175193	PARL	chr3:183602433-183602874	-0.0909926	0.0987691	0.12957	7
ENSG00000234371	NA	chr3:183602433-183602874	-0.0909926	0.0987691	0.12957	7
ENSG00000114770	ABCC5	chr3:183735184-183736103	-0.0504418	0.0818852	0.113466	7
ENSG00000273181	NA	chr3:183852779-183853386	-0.154996	0.0599008	0.0924193	7
ENSG00000272721	NA	chr3:183852779-183853386	-0.154996	0.0599008	0.0924193	7
ENSG00000145191	EIF2B5	chr3:183852779-183853386	-0.154996	0.0599008	0.0924193	7
ENSG00000161202	DVL3	chr3:183872926-183873712	-0.64721	0.050314	0.0826851	4
NA	NA	chr3:183887816-183888478	-0.0246442	0.594336	0.606779	4
ENSG00000161203	AP2M1	chr3:183892456-183893184	-0.0350775	0.234111	0.257516	10
ENSG00000161204	ABCF3	chr3:183903387-183904495	-0.202194	0.0673722	0.0996079	9
ENSG00000145198	VWA5B2	chr3:183947041-183948801	0.108999	0.0562663	0.0888127	14
ENSG00000221120	MIR1224	chr3:183959062-183959747	-0.113774	0.0675246	0.0997882	7
ENSG00000214160	ALG3	chr3:183967305-183967801	-0.559531	0.068469	0.10062	9
ENSG00000145194	ECE2	chr3:183967305-183967801	-0.559531	0.068469	0.10062	9
ENSG00000163888	CAMK2N2	chr3:183977549-183980633	-0.490291	0.0338413	0.0650441	12
NA	NA	chr3:183993906-183994347	1.09377	4.91809e-06	0.000130461	4
ENSG00000175166	PSMD2	chr3:184016578-184017416	-0.207866	0.0284221	0.0584155	6
ENSG00000114867	EIF4G1	chr3:184032167-184033242	0.0776608	0.0495567	0.0819838	9
NA	NA	chr3:184045017-184045236	0.0408186	0.0615693	0.0939964	2
ENSG00000175182	FAM131A	chr3:184053566-184054263	-1.20735	0.0257785	0.0550031	5
NA	NA	chr3:184056420-184056671	0.165251	0.0209289	0.0482556	2
ENSG00000114859	CLCN2	chr3:184079216-184081286	-0.265462	0.135155	0.163395	21
ENSG00000163882	POLR2H	chr3:184079216-184081286	-0.265462	0.135155	0.163395	21
NA	NA	chr3:184099096-184099582	-0.423016	0.406061	0.424682	2
NA	NA	chr3:184104309-184104519	0.645461	4.15005e-07	2.52093e-05	4
NA	NA	chr3:184209095-184209343	0.263244	0.00519249	0.0182661	3
NA	NA	chr3:184231302-184231924	-0.0200745	0.0039308	0.0149143	3
NA	NA	chr3:184243086-184243328	-0.110072	0.218719	0.242517	2
ENSG00000182580	EPHB3	chr3:184279195-184280721	-0.127683	0.0199787	0.0468849	10
NA	NA	chr3:184286936-184287329	0.748681	0.000180193	0.00154282	1
NA	NA	chr3:184290594-184290883	-0.220657	0.000292894	0.00217584	4
NA	NA	chr3:184301118-184302134	1.63983	5.29922e-05	0.000646389	4
NA	NA	chr3:184319377-184319822	1.98418	2.86699e-08	4.17215e-06	1
NA	NA	chr3:184320006-184320218	-0.852536	0.00295502	0.0120536	2
NA	NA	chr3:184321784-184322277	-0.139294	0.619866	0.631566	3
ENSG00000177383	MAGEF1	chr3:184429367-184429907	-0.36303	0.0575128	0.09005	7
ENSG00000156931	VPS8	chr3:184529813-184530255	-0.443123	0.00216723	0.00957406	6
ENSG00000187068	C3orf70	chr3:184870186-184871525	-0.521089	0.0615395	0.0939716	11
ENSG00000264614	MIR5588	chr3:184971642-184972002	-0.29032	0.234687	0.258057	4
ENSG00000113790	EHHADH	chr3:185000558-185000896	-0.320999	0.0910357	0.122253	6
ENSG00000073803	MAP3K13	chr3:185000558-185000896	-0.320999	0.0910357	0.122253	6
ENSG00000163900	TMEM41A	chr3:185216311-185217131	-0.242109	0.0500591	0.0824745	11
NA	NA	chr3:185303823-185304497	-0.29916	0.113402	0.143453	10
ENSG00000073792	IGF2BP2	chr3:185541049-185544146	-0.197682	0.028746	0.058783	13
ENSG00000136527	TRA2B	chr3:185655057-185656029	-0.227671	0.0898915	0.121104	6
NA	NA	chr3:185825463-185827003	-0.799812	0.0270907	0.0567308	11
NA	NA	chr3:185911345-185912228	2.14921	5.15274e-05	0.000632528	5
ENSG00000058866	DGKG	chr3:186078711-186080111	0.66555	0.25039	0.273126	8
ENSG00000090520	DNAJB11	chr3:186284810-186285329	-0.807218	0.0542718	0.0868117	8
ENSG00000113838	TBCCD1	chr3:186288249-186288638	-0.178336	0.041649	0.0738234	5
ENSG00000207505	RNU6-1105P	chr3:186490603-186490813	0.228286	0.283945	0.305561	3
ENSG00000230951	NA	chr3:186490603-186490813	0.228286	0.283945	0.305561	3
ENSG00000263826	NA	chr3:186500739-186502048	-0.678954	0.0427875	0.0750206	12
ENSG00000156976	EIF4A2	chr3:186500739-186502048	-0.678954	0.0427875	0.0750206	12
ENSG00000238942	SNORD2	chr3:186500739-186502048	-0.678954	0.0427875	0.0750206	12
ENSG00000163918	RFC4	chr3:186524096-186524694	-0.179934	0.0846295	0.116007	12
ENSG00000231724	NA	chr3:186524096-186524694	-0.179934	0.0846295	0.116007	12
NA	NA	chr3:186544917-186545471	-0.784355	0.035132	0.0666101	4
ENSG00000073849	ST6GAL1	chr3:186648175-186649103	0.635561	0.06041	0.0929382	7
ENSG00000203632	NA	chr3:186648175-186649103	0.635561	0.06041	0.0929382	7
NA	NA	chr3:186856928-186857659	0.00668125	0.0427022	0.074922	10
ENSG00000157005	SST	chr3:187387915-187388176	2.00799	9.66388e-10	6.4573e-07	3
NA	NA	chr3:187416512-187416726	-0.0306198	0.0302361	0.0606091	1
NA	NA	chr3:187455331-187455843	-1.29445	0.024335	0.0531385	3
NA	NA	chr3:187456251-187456580	-0.400093	0.0274457	0.0572141	3
NA	NA	chr3:187457732-187457948	-0.853378	0.0104121	0.0301004	1
NA	NA	chr3:187461975-187462197	-0.294708	0.0256766	0.0548686	4
ENSG00000270959	LPP-AS2	chr3:187871479-187872354	0.0105233	0.180228	0.205705	8
ENSG00000145012	LPP	chr3:187871479-187872354	0.0105233	0.180228	0.205705	8
ENSG00000234076	TPRG1-AS1	chr3:188665276-188665552	0.861879	1.74455e-06	6.48524e-05	5
ENSG00000188001	TPRG1	chr3:188665276-188665552	0.861879	1.74455e-06	6.48524e-05	5
ENSG00000225764	LEPREL1-AS1	chr3:189838081-189838879	0.276741	0.00119631	0.00612475	6
ENSG00000163347	CLDN1	chr3:190039818-190040465	-0.154259	0.00627205	0.0209723	9
ENSG00000113946	CLDN16	chr3:190039818-190040465	-0.154259	0.00627205	0.0209723	9
ENSG00000196083	IL1RAP	chr3:190231331-190232026	-0.347824	0.12093	0.150236	10
ENSG00000196083	IL1RAP	chr3:190232237-190232444	-0.313282	0.0550457	0.0875793	3
NA	NA	chr3:190580505-190580899	-0.165611	0.00128701	0.00647077	5
ENSG00000152492	CCDC50	chr3:191046949-191047710	-0.130849	0.0368564	0.0685215	6
NA	NA	chr3:192125822-192127994	1.96781	0.000896048	0.0049526	12
ENSG00000230126	FGF12-AS2	chr3:192232073-192233137	2.38789	0.000396591	0.0027183	6
ENSG00000226709	FGF12-AS3	chr3:192232073-192233137	2.38789	0.000396591	0.0027183	6
ENSG00000180611	MB21D2	chr3:192634310-192635967	-0.39913	0.00108918	0.00570384	6
ENSG00000127252	HRASLS	chr3:192958710-192959373	-0.08902	0.00727186	0.0232784	7
ENSG00000127249	ATP13A4	chr3:193310825-193311188	-0.134321	0.163793	0.190115	8
ENSG00000236297	NA	chr3:193310825-193311188	-0.134321	0.163793	0.190115	8
ENSG00000198836	OPA1	chr3:193310825-193311188	-0.134321	0.163793	0.190115	8
NA	NA	chr3:193587353-193587889	-0.426635	0.00652403	0.0216037	2
ENSG00000214146	NA	chr3:193720954-193721291	-0.327563	0.00853038	0.026115	2
NA	NA	chr3:193776092-193776308	-0.466637	0.0896412	0.120896	4
ENSG00000230102	NA	chr3:193788482-193789266	-0.134594	0.00943082	0.0280609	4
NA	NA	chr3:193851700-193852042	0.285187	0.126895	0.155825	1
ENSG00000114315	HES1	chr3:193852242-193852717	-1.51853	0.01608	0.0406892	3
NA	NA	chr3:193854576-193856015	-0.597908	0.00790553	0.0246934	6
NA	NA	chr3:193858771-193859695	-0.146174	0.00881885	0.0267344	3
NA	NA	chr3:193921882-193922407	0.233071	0.0815759	0.113176	3
NA	NA	chr3:193987426-193987758	-0.854223	7.78654e-05	0.000849097	4
NA	NA	chr3:194014481-194014983	0.420642	0.00760448	0.0240355	6
NA	NA	chr3:194033393-194033697	-0.392199	0.0462898	0.0786826	3
NA	NA	chr3:194117602-194118988	0.825757	0.0282703	0.0582217	5
ENSG00000233058	LINC00884	chr3:194207386-194208785	0.0218982	0.00606102	0.0204429	6
ENSG00000231770	TMEM44-AS1	chr3:194304552-194305051	-0.381983	0.0385364	0.0703073	7
NA	NA	chr3:194350337-194351847	-0.154007	0.512798	0.528136	1
ENSG00000145014	TMEM44	chr3:194353762-194354490	-0.286973	0.126888	0.155824	9
ENSG00000229334	NA	chr3:194353762-194354490	-0.286973	0.126888	0.155824	9
ENSG00000041802	LSG1	chr3:194392809-194393378	-0.407956	0.0947821	0.125767	9
ENSG00000185112	FAM43A	chr3:194406441-194409045	-1.09986	0.031185	0.0617531	14
NA	NA	chr3:194980333-194981275	-0.653794	0.0132369	0.0357072	4
ENSG00000173950	XXYLT1	chr3:194990988-194992478	-0.533791	0.0173724	0.0428593	5
ENSG00000114331	ACAP2	chr3:195162892-195164119	-0.595549	0.0634941	0.0957757	8
ENSG00000184203	PPP1R2	chr3:195269554-195270363	-0.473787	0.0849965	0.11631	6
ENSG00000223711	NA	chr3:195269554-195270363	-0.473787	0.0849965	0.11631	6
NA	NA	chr3:195477712-195477983	-0.327522	0.00147807	0.00716516	2
NA	NA	chr3:195488596-195489381	0.372431	0.000242729	0.00189366	3
NA	NA	chr3:195489670-195489943	0.286133	0.0248871	0.0538394	4
NA	NA	chr3:195564748-195565017	-0.134384	0.0519975	0.0844523	2
NA	NA	chr3:195594837-195595494	-0.00964834	0.335377	0.355554	4
NA	NA	chr3:195595723-195595973	0.00563078	0.352215	0.372304	2
NA	NA	chr3:195599025-195599392	-0.175557	0.000123319	0.00118203	4
NA	NA	chr3:195600846-195602361	0.170276	0.100523	0.131264	4
NA	NA	chr3:195613589-195613966	-0.265207	0.0145884	0.0381336	3
NA	NA	chr3:195622188-195623033	-0.706337	0.0202211	0.0472564	6
ENSG00000224614	TNK2-AS1	chr3:195635360-195636895	-0.632497	0.0210364	0.0484022	4
NA	NA	chr3:195681289-195681563	0.257539	0.0531442	0.0856229	1
ENSG00000228413	NA	chr3:195771457-195771713	-0.145822	0.000980187	0.00528301	1
ENSG00000072274	TFRC	chr3:195808279-195809219	-0.123405	0.256716	0.279274	10
NA	NA	chr3:195934213-195934446	1.07924	0.0369513	0.0685883	2
ENSG00000161217	PCYT1A	chr3:196014249-196015104	-0.50631	0.0626818	0.0949968	12
ENSG00000272741	NA	chr3:196044437-196045284	-0.523246	0.0471646	0.0795939	5
ENSG00000213123	TCTEX1D2	chr3:196044437-196045284	-0.523246	0.0471646	0.0795939	5
ENSG00000235897	TM4SF19-AS1	chr3:196044437-196045284	-0.523246	0.0471646	0.0795939	5
ENSG00000163960	UBXN7	chr3:196158604-196159603	-0.680975	0.0202575	0.0473237	8
ENSG00000225822	UBXN7-AS1	chr3:196158604-196159603	-0.680975	0.0202575	0.0473237	8
ENSG00000163961	RNF168	chr3:196229811-196230791	-0.0082626	0.35428	0.374326	6
ENSG00000213358	NA	chr3:196255496-196256013	-1.27107	0.000486484	0.00314802	4
ENSG00000185798	WDR53	chr3:196295342-196295796	0.0404806	0.705709	0.714846	6
ENSG00000174013	FBXO45	chr3:196295342-196295796	0.0404806	0.705709	0.714846	6
ENSG00000185798	WDR53	chr3:196296017-196296290	-0.233866	0.0452594	0.0776473	4
ENSG00000232065	LINC01063	chr3:196359202-196359684	-0.147252	0.0673503	0.0995994	5
ENSG00000174004	NRROS	chr3:196366395-196366919	-0.77073	0.016166	0.0407869	7
ENSG00000163964	PIGX	chr3:196366395-196366919	-0.77073	0.016166	0.0407869	7
NA	NA	chr3:196386797-196387506	0.159238	0.0157444	0.0401661	4
ENSG00000174007	CEP19	chr3:196438875-196439734	-0.0752112	0.178708	0.2043	7
ENSG00000180370	PAK2	chr3:196466586-196467353	-0.414397	0.0376607	0.0693997	5
ENSG00000119231	SENP5	chr3:196594577-196595486	-0.195693	0.198094	0.222765	5
ENSG00000114503	NCBP2	chr3:196668696-196670054	-0.125854	0.117674	0.147356	17
ENSG00000270170	NCBP2-AS2	chr3:196668696-196670054	-0.125854	0.117674	0.147356	17
NA	NA	chr3:196693766-196694200	-0.0883553	0.00149828	0.00723615	3
ENSG00000119227	PIGZ	chr3:196695320-196697065	-0.776694	0.027111	0.0567417	5
NA	NA	chr3:196728959-196730878	0.272864	0.0652258	0.0975642	9
NA	NA	chr3:196754627-196754831	-0.00982796	0.362843	0.382589	3
ENSG00000163975	MFI2	chr3:196755678-196757374	0.149134	0.120317	0.14965	7
ENSG00000227375	DLG1-AS1	chr3:197024428-197025506	-0.0892529	0.252325	0.275043	10
ENSG00000075711	DLG1	chr3:197025853-197026105	-0.862109	0.0131706	0.0355592	5
ENSG00000229912	NA	chr3:197183405-197183724	0.559465	0.0723479	0.104295	5
NA	NA	chr3:197225632-197226150	-0.18937	0.00439557	0.016186	3
NA	NA	chr3:197281606-197283128	-0.204176	0.0608865	0.0934097	8
ENSG00000214135	NA	chr3:197354107-197355165	-0.107086	0.10284	0.133427	2
NA	NA	chr3:197385002-197385247	-1.5279	3.39217e-08	4.65915e-06	1
ENSG00000122068	FYTTD1	chr3:197463336-197464144	-0.269317	0.151645	0.178801	10
ENSG00000145016	KIAA0226	chr3:197476263-197477556	-0.316887	0.0862527	0.117619	18
ENSG00000186001	LRCH3	chr3:197517984-197518782	-1.24092	0.00941266	0.0280305	8
ENSG00000114473	IQCG	chr3:197686920-197687334	0.00313545	0.366601	0.386058	9
ENSG00000185621	LMLN	chr3:197686920-197687334	0.00313545	0.366601	0.386058	9
ENSG00000226435	ANKRD18DP	chr3:197807030-197808734	-0.362772	0.000395877	0.00271745	3
NA	NA	chr3:197840491-197840783	-0.796965	0.0151386	0.0390638	2
ENSG00000197701	ZNF595	chr4:53199-53672	-0.614106	0.00278784	0.0115424	4
ENSG00000250238	NA	chr4:107147-107898	2.04856	0.000184628	0.0015703	3
ENSG00000250312	ZNF718	chr4:124333-124841	2.27707	0.819937	0.82501	3
ENSG00000198155	ZNF876P	chr4:206378-206892	2.62772	0.000410804	0.00279403	2
ENSG00000186777	ZNF732	chr4:298804-299312	3.41399	3.94388e-05	0.000519747	4
ENSG00000251535	NA	chr4:330163-332068	-0.15824	0.00908827	0.0273145	14
ENSG00000131127	ZNF141	chr4:330163-332068	-0.15824	0.00908827	0.0273145	14
ENSG00000248564	NA	chr4:330163-332068	-0.15824	0.00908827	0.0273145	14
NA	NA	chr4:379900-380399	1.88309	1.80285e-05	0.000303831	4
ENSG00000251595	ABCA11P	chr4:467472-467839	0.332594	0.144282	0.172057	1
ENSG00000182903	ZNF721	chr4:492840-493379	-0.550307	0.0254843	0.0546547	8
ENSG00000174227	PIGG	chr4:492840-493379	-0.550307	0.0254843	0.0546547	8
NA	NA	chr4:529167-529556	0.0242021	0.155965	0.182884	2
NA	NA	chr4:529849-530049	-0.131336	0.141478	0.169473	3
NA	NA	chr4:530298-530600	-0.03866	0.715492	0.724162	2
ENSG00000273238	NA	chr4:568514-570488	1.51789	0.0182373	0.0442909	3
NA	NA	chr4:570951-571768	0.119976	0.0285935	0.0586208	5
NA	NA	chr4:582172-582635	-0.258908	0.0150617	0.0389591	3
ENSG00000133256	PDE6B	chr4:619514-619912	-0.398878	0.000627174	0.00378925	3
NA	NA	chr4:645237-645579	1.21979	0.00608631	0.0204975	3
NA	NA	chr4:647194-647449	-0.792478	0.000119673	0.00115619	3
ENSG00000242686	NA	chr4:650279-651114	-0.0540036	0.0676238	0.0998346	2
NA	NA	chr4:652666-652908	-0.335835	0.000151557	0.00137351	5
ENSG00000272927	NA	chr4:656994-658162	0.395465	0.0191495	0.0456982	7
ENSG00000215375	MYL5	chr4:667274-667601	0.0251813	0.00728823	0.0233041	6
ENSG00000169020	ATP5I	chr4:668052-668726	0.0193392	0.0688402	0.100993	7
NA	NA	chr4:674844-676091	-0.339291	0.188224	0.213254	4
NA	NA	chr4:680048-680366	-0.110019	0.000853972	0.00477938	3
NA	NA	chr4:681314-681514	-0.594518	0.00415281	0.0155255	2
ENSG00000169026	MFSD7	chr4:682725-683079	0.82133	0.00215336	0.00953052	4
ENSG00000185619	PCGF3	chr4:698303-698692	-0.141517	0.00100144	0.00536595	2
ENSG00000185619	PCGF3	chr4:699542-699951	-0.130268	0.0731594	0.105177	2
NA	NA	chr4:713928-714137	-0.128127	0.00580487	0.0198289	3
NA	NA	chr4:714341-714580	-0.287668	0.0225337	0.0506732	1
NA	NA	chr4:716282-716977	-0.016044	0.122183	0.151354	2
NA	NA	chr4:724336-726070	-0.0561556	0.00786831	0.0246238	4
NA	NA	chr4:730283-731005	-0.145401	0.00714558	0.0229906	1
NA	NA	chr4:738425-741517	-0.281278	0.000259706	0.00199215	2
ENSG00000249592	NA	chr4:775072-775963	-0.441598	0.0426572	0.0748855	5
NA	NA	chr4:778662-780592	0.649646	0.000127663	0.00120928	9
NA	NA	chr4:788826-789738	0.0441905	0.109059	0.139292	3
NA	NA	chr4:798539-798984	-0.302411	0.119855	0.14921	4
NA	NA	chr4:812387-812646	-0.400018	0.000241665	0.00188773	3
ENSG00000168993	CPLX1	chr4:818647-820970	-0.347167	0.0131666	0.0355524	6
NA	NA	chr4:828149-828360	-0.9724	1.64438e-05	0.000285516	2
NA	NA	chr4:841651-841870	0.0441721	0.0323945	0.0632706	4
NA	NA	chr4:843318-843936	-0.0544879	0.123628	0.152792	4
NA	NA	chr4:866099-866344	-0.0884607	0.0423225	0.0745417	4
NA	NA	chr4:870696-870969	-0.0506481	0.0626649	0.094992	3
NA	NA	chr4:871277-871630	-0.00643799	0.115208	0.145135	3
NA	NA	chr4:875497-875896	-0.0275013	0.158044	0.184839	4
NA	NA	chr4:876456-876740	-0.105672	0.0516636	0.0841228	3
NA	NA	chr4:878715-878917	-0.0286955	0.0545095	0.0870395	1
NA	NA	chr4:887191-888164	-0.0426038	0.491175	0.507452	4
NA	NA	chr4:893912-894186	-0.0664327	0.0871835	0.118483	3
NA	NA	chr4:898031-898532	-0.0344429	0.114261	0.144237	2
NA	NA	chr4:899775-899985	-0.040113	0.164219	0.190502	3
ENSG00000178950	GAK	chr4:925581-926488	-0.323721	0.0706673	0.102668	13
ENSG00000127419	TMEM175	chr4:925581-926488	-0.323721	0.0706673	0.102668	13
NA	NA	chr4:940614-941057	0.719655	0.0645728	0.0968475	2
NA	NA	chr4:949314-949692	-0.0914933	0.0163355	0.0410681	4
NA	NA	chr4:951612-952249	-0.0942839	0.27257	0.294513	3
NA	NA	chr4:960506-960836	-0.170075	0.0378495	0.0695729	2
NA	NA	chr4:961348-962155	0.153479	0.000226454	0.00180892	3
NA	NA	chr4:963805-964115	-0.0354067	0.00158651	0.00755749	3
NA	NA	chr4:966733-968137	-0.122801	0.0701357	0.102118	9
ENSG00000145214	DGKQ	chr4:980604-981248	0.10174	0.180488	0.205954	6
ENSG00000127415	IDUA	chr4:980604-981248	0.10174	0.180488	0.205954	6
ENSG00000145214	DGKQ	chr4:981481-981704	1.13932	0.0475	0.0798822	4
NA	NA	chr4:982815-984189	0.0136738	0.294817	0.316229	4
NA	NA	chr4:984927-985695	-0.169074	0.00565992	0.0194701	6
NA	NA	chr4:991239-991625	-1.19828	0.0159884	0.0405374	2
NA	NA	chr4:995483-997541	1.2177	0.00045857	0.00301516	12
ENSG00000127418	FGFRL1	chr4:1003107-1005455	-0.124415	0.0397848	0.0717484	28
NA	NA	chr4:1005931-1006282	-0.18443	0.00334062	0.0132377	9
NA	NA	chr4:1017525-1018938	-0.0777774	0.0368676	0.0685215	5
ENSG00000250259	NA	chr4:1021107-1021338	-0.277539	6.08881e-06	0.000149043	2
NA	NA	chr4:1022287-1022667	-0.895866	0.00031279	0.0022778	3
NA	NA	chr4:1027680-1028019	0.921631	5.84356e-06	0.00014494	2
NA	NA	chr4:1029206-1029633	0.398966	0.169348	0.195535	3
NA	NA	chr4:1043388-1043645	-0.118872	0.000154116	0.00138973	5
NA	NA	chr4:1044435-1044873	-0.791281	0.000159179	0.00141918	4
NA	NA	chr4:1049653-1049923	-0.982427	0.0694767	0.101533	3
ENSG00000178222	RNF212	chr4:1107126-1107728	0.711203	0.000214808	0.00174236	11
ENSG00000251652	NA	chr4:1107126-1107728	0.711203	0.000214808	0.00174236	11
ENSG00000273179	NA	chr4:1161128-1161682	-1.76107	0.00179873	0.00831837	4
NA	NA	chr4:1164516-1166582	0.064801	0.00103634	0.00550108	7
NA	NA	chr4:1188186-1189162	-1.72476	7.95847e-07	3.80257e-05	3
ENSG00000159674	SPON2	chr4:1202957-1203200	1.49377	3.35698e-05	0.000467712	5
NA	NA	chr4:1205818-1206203	2.4661	7.14205e-06	0.000165796	3
NA	NA	chr4:1209766-1210193	0.0194571	0.351075	0.371178	3
NA	NA	chr4:1218944-1219718	0.281294	0.0568723	0.0894235	3
NA	NA	chr4:1221838-1222050	-0.236895	0.175876	0.201566	2
NA	NA	chr4:1222292-1222497	0.00364862	0.619284	0.630999	3
NA	NA	chr4:1224452-1224728	0.885003	0.0228573	0.0511449	2
NA	NA	chr4:1229250-1229501	0.0216137	0.446488	0.464174	3
NA	NA	chr4:1231814-1232229	-0.066483	0.0613886	0.0938713	4
NA	NA	chr4:1233873-1234420	0.00831523	0.158962	0.185729	1
ENSG00000159692	CTBP1	chr4:1241413-1244111	-0.298773	0.032718	0.0637008	11
ENSG00000196810	CTBP1-AS2	chr4:1241413-1244111	-0.298773	0.032718	0.0637008	11
ENSG00000090316	MAEA	chr4:1283251-1284331	-0.286781	0.0370731	0.0686973	10
NA	NA	chr4:1303491-1303835	1.26076	0.000535492	0.0033711	3
NA	NA	chr4:1304769-1305114	-0.21763	1.55703e-08	2.99348e-06	3
NA	NA	chr4:1309205-1309417	-0.00919049	0.971891	0.9726	1
NA	NA	chr4:1320099-1320301	-0.238928	0.116721	0.146444	3
NA	NA	chr4:1322395-1322875	-0.0690796	0.0739228	0.105855	5
NA	NA	chr4:1333379-1333676	-0.0679659	0.00490792	0.0175218	3
NA	NA	chr4:1333930-1334140	0.301815	0.00403021	0.0151834	3
ENSG00000163945	UVSSA	chr4:1340108-1341471	-0.0695204	0.0301754	0.0605548	21
NA	NA	chr4:1364147-1364349	-0.0543813	0.0553864	0.0878895	2
NA	NA	chr4:1366463-1366688	-0.203147	0.834713	0.839261	1
NA	NA	chr4:1388615-1389430	-0.0726211	0.00439015	0.0161755	3
ENSG00000235608	NKX1-1	chr4:1396292-1401730	2.25051	8.83908e-05	0.000925184	19
NA	NA	chr4:1402198-1402435	-2.24373	0.0100943	0.0294608	1
NA	NA	chr4:1404040-1404518	-1.73905	0.0207414	0.0479916	1
NA	NA	chr4:1407447-1408014	1.61816	0.0133306	0.0358738	4
NA	NA	chr4:1408522-1409224	0.596282	0.209986	0.234146	3
NA	NA	chr4:1505255-1505560	-0.371855	0.000168512	0.00147751	4
NA	NA	chr4:1514185-1514520	-0.234545	0.329919	0.350263	1
NA	NA	chr4:1514859-1515210	0.761982	4.50067e-05	0.000572083	2
NA	NA	chr4:1521704-1523281	0.379311	0.536531	0.550789	2
NA	NA	chr4:1534543-1534987	-0.734228	0.000269267	0.00204771	3
NA	NA	chr4:1541592-1541868	0.0666929	0.632835	0.644222	2
NA	NA	chr4:1542409-1542655	-1.08337	3.91567e-05	0.000517408	2
NA	NA	chr4:1554466-1554678	-0.308185	0.000828152	0.00467559	2
NA	NA	chr4:1569901-1570141	-0.634083	0.00445202	0.0163402	1
NA	NA	chr4:1570509-1570923	-1.18039	1.1789e-06	5.05007e-05	3
NA	NA	chr4:1580051-1580455	0.711758	0.00631861	0.0210948	3
ENSG00000244459	NA	chr4:1580674-1582096	-0.12725	0.0745787	0.106449	5
NA	NA	chr4:1595294-1595539	-0.27795	0.00353673	0.0137894	3
NA	NA	chr4:1600710-1601060	0.119714	0.0099867	0.0292502	2
NA	NA	chr4:1625117-1625493	-0.610656	5.95663e-06	0.000146679	3
NA	NA	chr4:1645887-1646324	-0.264988	0.00100182	0.00536683	2
NA	NA	chr4:1656736-1657315	-0.15801	0.0557085	0.0882669	4
NA	NA	chr4:1660819-1661169	0.0017492	0.799006	0.804702	1
ENSG00000174137	FAM53A	chr4:1685406-1686743	-0.0831277	0.00603734	0.0203881	5
ENSG00000207009	NA	chr4:1685406-1686743	-0.0831277	0.00603734	0.0203881	5
ENSG00000163950	SLBP	chr4:1713268-1714980	-0.0298986	0.154233	0.181308	13
ENSG00000270195	NA	chr4:1713268-1714980	-0.0298986	0.154233	0.181308	13
ENSG00000168936	TMEM129	chr4:1722180-1723850	-0.237041	0.0140957	0.0372873	10
ENSG00000013810	TACC3	chr4:1722180-1723850	-0.237041	0.0140957	0.0372873	10
NA	NA	chr4:1736942-1737146	-0.0706638	0.0370259	0.0686587	3
NA	NA	chr4:1765010-1765508	-0.398612	0.0411169	0.0732319	1
NA	NA	chr4:1768564-1769074	0.700531	0.00713975	0.0229811	3
NA	NA	chr4:1772007-1772265	1.29715	2.63231e-06	8.61969e-05	2
ENSG00000068078	FGFR3	chr4:1794443-1797132	0.104698	0.00389984	0.0148401	10
NA	NA	chr4:1800145-1800351	0.139636	0.0339336	0.0651332	3
NA	NA	chr4:1801122-1801327	-0.177983	0.146834	0.174394	2
NA	NA	chr4:1803077-1805672	0.0105314	0.00228993	0.00995849	8
NA	NA	chr4:1806489-1806696	-0.0722234	0.0535079	0.0859792	2
NA	NA	chr4:1807118-1807522	0.208688	0.0268153	0.0563688	4
NA	NA	chr4:1807802-1808059	1.35012	0.0188073	0.0451782	3
NA	NA	chr4:1828589-1828802	-0.0950686	0.330781	0.351134	3
NA	NA	chr4:1843081-1843352	-0.535399	0.16384	0.190152	1
ENSG00000168924	LETM1	chr4:1857066-1858887	-0.723173	0.036823	0.0684888	5
ENSG00000240455	RN7SL671P	chr4:1872182-1873986	0.0663985	0.0487407	0.0811841	7
ENSG00000109685	WHSC1	chr4:1872182-1873986	0.0663985	0.0487407	0.0811841	7
NA	NA	chr4:1980581-1980834	0.41156	0.23805	0.261221	3
ENSG00000216105	MIR943	chr4:1987493-1988260	-0.0632725	0.0201855	0.0471999	3
NA	NA	chr4:1994663-1994872	-0.164638	0.000469268	0.0030668	4
NA	NA	chr4:2009715-2011428	-0.352487	0.120438	0.149786	12
ENSG00000185049	NELFA	chr4:2042116-2044581	-0.0630061	0.0604614	0.0929788	15
ENSG00000243449	C4orf48	chr4:2042116-2044581	-0.0630061	0.0604614	0.0929788	15
ENSG00000185818	NAT8L	chr4:2059929-2063181	0.255021	0.0581266	0.0906354	15
NA	NA	chr4:2065543-2066398	-0.456658	0.000756206	0.0043645	4
ENSG00000130997	POLN	chr4:2243252-2244007	0.105024	0.0646197	0.096906	6
ENSG00000214367	HAUS3	chr4:2243252-2244007	0.105024	0.0646197	0.096906	6
ENSG00000123933	MXD4	chr4:2262961-2264669	-0.0435576	0.0222853	0.0502999	13
NA	NA	chr4:2277520-2277909	-0.383403	0.0123541	0.0339953	4
NA	NA	chr4:2306275-2306904	-0.266598	0.000888957	0.00492552	4
NA	NA	chr4:2341196-2341569	-0.166609	0.16103	0.18756	3
NA	NA	chr4:2366422-2367092	0.761136	0.020076	0.0470286	3
NA	NA	chr4:2401508-2401759	-2.58804	1.28749e-06	5.29627e-05	2
ENSG00000159733	ZFYVE28	chr4:2418311-2420894	-0.371746	0.0366046	0.0682486	13
ENSG00000206113	NA	chr4:2418311-2420894	-0.371746	0.0366046	0.0682486	13
ENSG00000063978	RNF4	chr4:2464007-2464735	-0.328246	0.170173	0.196322	3
ENSG00000248399	NA	chr4:2464007-2464735	-0.328246	0.170173	0.196322	3
NA	NA	chr4:2470220-2471728	-0.33436	0.105596	0.135986	15
NA	NA	chr4:2537099-2539421	-0.311028	0.0262777	0.0556552	3
NA	NA	chr4:2733658-2734020	-0.437481	0.000307574	0.00225108	3
ENSG00000168884	TNIP2	chr4:2757654-2758010	0.199939	0.0447816	0.0770878	6
NA	NA	chr4:2765639-2766063	-0.108941	0.0801808	0.111824	6
ENSG00000087266	SH3BP2	chr4:2794495-2794875	0.389686	0.00066911	0.00398749	3
ENSG00000087266	SH3BP2	chr4:2795140-2795467	0.0197542	0.0413457	0.0734913	4
NA	NA	chr4:2819500-2820429	-0.0451116	0.0640655	0.0964016	6
ENSG00000087274	ADD1	chr4:2845032-2846258	0.184711	0.0510159	0.0834612	13
NA	NA	chr4:2928054-2928271	-0.0688664	0.277324	0.299205	3
NA	NA	chr4:2933645-2933879	-0.499317	0.00300063	0.0121934	2
ENSG00000109736	MFSD10	chr4:2935462-2936974	-0.121075	0.172636	0.198599	19
ENSG00000249673	NOP14-AS1	chr4:2935462-2936974	-0.121075	0.172636	0.198599	19
NA	NA	chr4:2956707-2957325	0.0390417	0.38117	0.400411	1
ENSG00000087269	NOP14	chr4:2964460-2966014	-0.251762	0.119181	0.148696	13
ENSG00000125388	GRK4	chr4:2964460-2966014	-0.251762	0.119181	0.148696	13
NA	NA	chr4:3043019-3043547	-1.28766	0.00529171	0.0184897	3
ENSG00000251075	HTT-AS	chr4:3075484-3075773	0.0638144	0.166185	0.192422	2
ENSG00000197386	HTT	chr4:3075484-3075773	0.0638144	0.166185	0.192422	2
ENSG00000251075	HTT-AS	chr4:3076187-3076558	-0.162648	0.044236	0.0765474	4
ENSG00000197386	HTT	chr4:3076187-3076558	-0.162648	0.044236	0.0765474	4
NA	NA	chr4:3250628-3251447	0.201803	0.288411	0.309963	9
NA	NA	chr4:3254958-3255175	-0.478962	2.80217e-05	0.0004136	4
ENSG00000159788	RGS12	chr4:3293715-3294595	-0.145846	0.0380657	0.0698336	5
NA	NA	chr4:3310006-3310235	-0.123218	0.0999163	0.130679	3
NA	NA	chr4:3318578-3319128	-0.679792	7.34092e-06	0.000168514	4
NA	NA	chr4:3341784-3342021	-0.112257	0.000577781	0.00356399	1
NA	NA	chr4:3365195-3365415	-0.264408	0.00140214	0.0068944	3
NA	NA	chr4:3374734-3374998	-0.789418	0.000108803	0.0010776	3
NA	NA	chr4:3375832-3376145	-9.66377e-05	0.457872	0.47521	3
NA	NA	chr4:3414682-3415353	-0.30023	0.120774	0.15012	3
NA	NA	chr4:3449651-3449995	-0.95043	5.61391e-05	0.000669849	3
ENSG00000175920	DOK7	chr4:3464800-3465440	0.0959169	0.000690919	0.0040895	8
NA	NA	chr4:3475059-3475360	1.68358	0.000893442	0.0049437	4
NA	NA	chr4:3485964-3486381	0.531323	0.0069947	0.0226823	5
NA	NA	chr4:3502381-3502611	-0.118506	0.000120293	0.00115991	3
NA	NA	chr4:3504891-3505194	0.0256304	0.125842	0.154901	4
ENSG00000268781	NA	chr4:3510935-3511598	-0.118064	0.000950352	0.00516954	1
NA	NA	chr4:3514538-3514848	0.125836	0.00681513	0.0222989	3
NA	NA	chr4:3516457-3516844	0.0912603	0.464003	0.481088	3
NA	NA	chr4:3519565-3520148	-0.0636948	0.120027	0.149387	3
NA	NA	chr4:3524250-3524462	0.0240739	0.175086	0.20086	1
NA	NA	chr4:3526629-3526866	-0.0395447	0.0388671	0.0707196	3
ENSG00000163956	LRPAP1	chr4:3533644-3534788	0.0144786	0.0519089	0.084375	10
NA	NA	chr4:3643770-3644284	-0.00767701	0.513439	0.52873	2
NA	NA	chr4:3671158-3671532	-0.279564	2.06274e-05	0.000333533	2
NA	NA	chr4:3685223-3685539	-0.525011	3.78989e-05	0.000506746	3
NA	NA	chr4:3742093-3742358	-0.504749	6.01492e-05	0.00070211	3
NA	NA	chr4:3748225-3748581	-0.0457993	0.887775	0.890766	1
ENSG00000184160	ADRA2C	chr4:3767073-3769789	1.05378	2.10938e-06	7.39835e-05	9
NA	NA	chr4:3773852-3774062	0.611873	0.0095652	0.0283108	4
NA	NA	chr4:3873093-3874011	1.87458	0.00226309	0.00987129	5
NA	NA	chr4:3878079-3878281	-3.97669	2.61824e-09	1.17066e-06	1
NA	NA	chr4:4108735-4109499	1.27614	2.15867e-07	1.57848e-05	1
NA	NA	chr4:4144576-4145667	0.139581	0.989528	0.989688	1
ENSG00000163982	OTOP1	chr4:4228100-4229839	1.23924	0.00494288	0.0176242	3
ENSG00000132406	TMEM128	chr4:4249767-4250270	-0.249612	0.0625834	0.0949175	8
ENSG00000145220	LYAR	chr4:4291774-4292495	-0.0782701	0.0939437	0.125003	13
ENSG00000168826	ZBTB49	chr4:4291774-4292495	-0.0782701	0.0939437	0.125003	13
NA	NA	chr4:4387594-4389919	-0.159258	0.00768696	0.0242213	17
ENSG00000168818	STX18	chr4:4543438-4544104	-0.248323	0.0963057	0.127202	11
ENSG00000247708	STX18-AS1	chr4:4543438-4544104	-0.248323	0.0963057	0.127202	11
NA	NA	chr4:4577005-4577448	0.0260861	0.0591787	0.0917519	3
NA	NA	chr4:4854614-4855210	0.397384	0.0047646	0.0171838	3
NA	NA	chr4:4858390-4858893	0.982803	1.04333e-07	9.30737e-06	4
ENSG00000163132	MSX1	chr4:4859633-4860191	1.68747	0.00831079	0.0256418	11
ENSG00000163132	MSX1	chr4:4861228-4862241	-0.0270831	0.00696888	0.0226223	10
NA	NA	chr4:4864457-4864834	2.34199	1.35652e-05	0.000252921	5
NA	NA	chr4:4866439-4866813	1.60399	0.227558	0.251292	2
NA	NA	chr4:4867387-4867673	1.41319	0.000247945	0.00192161	4
NA	NA	chr4:4868441-4869173	1.63287	0.000372315	0.00259727	7
NA	NA	chr4:4873263-4873613	1.56825	7.73542e-09	2.12098e-06	2
NA	NA	chr4:4873962-4874173	-0.428969	0.105265	0.135715	1
ENSG00000170891	CYTL1	chr4:5021004-5021329	0.631167	0.000484568	0.00313859	4
ENSG00000152953	STK32B	chr4:5053231-5054092	1.7984	1.29954e-06	5.3193e-05	7
NA	NA	chr4:5570136-5570351	-0.16581	0.00054528	0.00340945	4
NA	NA	chr4:5709986-5710495	1.49488	1.63604e-06	6.18469e-05	8
ENSG00000072840	EVC	chr4:5713036-5713451	0.421243	5.5446e-06	0.000140738	2
NA	NA	chr4:5889204-5890645	0.91668	1.36932e-05	0.00025483	14
NA	NA	chr4:5891982-5892365	1.44588	4.19034e-05	0.000542113	5
ENSG00000072832	CRMP1	chr4:5894072-5895116	2.31603	1.32848e-09	7.63812e-07	2
NA	NA	chr4:6009869-6010112	0.502548	0.00541499	0.0188026	1
NA	NA	chr4:6107131-6107711	2.10411	0.000833193	0.00469931	6
NA	NA	chr4:6114498-6114700	0.583338	0.0385495	0.070326	4
ENSG00000152969	JAKMIP1	chr4:6200913-6202724	0.69158	0.0349033	0.0663474	10
ENSG00000249896	NA	chr4:6200913-6202724	0.69158	0.0349033	0.0663474	10
ENSG00000251408	NA	chr4:6200913-6202724	0.69158	0.0349033	0.0663474	10
NA	NA	chr4:6223567-6224224	0.800367	3.19234e-06	9.81643e-05	3
NA	NA	chr4:6247202-6247882	1.81237	0.00417164	0.0155817	5
ENSG00000109501	WFS1	chr4:6271281-6272182	-0.0836397	0.147554	0.17504	8
NA	NA	chr4:6303534-6304210	-0.199657	0.000293953	0.0021824	4
NA	NA	chr4:6380234-6380545	-0.314949	1.0778e-06	4.78391e-05	2
NA	NA	chr4:6472176-6474534	-0.312328	0.00401088	0.0151299	4
ENSG00000074211	PPP2R2C	chr4:6564752-6565185	0.455362	0.00261419	0.0109879	2
ENSG00000013288	MAN2B2	chr4:6576736-6577173	-2.03415	0.0019416	0.00880773	2
ENSG00000179010	MRFAP1	chr4:6642195-6643322	-0.374183	0.0648429	0.097155	9
NA	NA	chr4:6659272-6659787	0.00957311	0.679343	0.689353	2
NA	NA	chr4:6660373-6660817	-0.583569	0.0237409	0.0523966	1
NA	NA	chr4:6665672-6666089	1.52251	5.28941e-06	0.000137219	2
ENSG00000251580	NA	chr4:6675692-6676407	-0.524074	0.0244241	0.0532366	3
ENSG00000178988	MRFAP1L1	chr4:6710949-6711793	-0.710709	0.0276047	0.0574035	6
ENSG00000186222	BLOC1S4	chr4:6717900-6718549	-0.0933169	0.289585	0.311129	3
NA	NA	chr4:6728912-6729200	-0.456835	2.03373e-05	0.000331283	3
NA	NA	chr4:6783873-6785283	-0.0597942	0.10416	0.134645	8
ENSG00000132405	TBC1D14	chr4:6910936-6912310	0.141535	0.140323	0.168343	9
NA	NA	chr4:6925212-6925591	-0.0910377	0.0167938	0.0418752	3
NA	NA	chr4:6988306-6989373	-0.836693	0.0188349	0.0452048	14
NA	NA	chr4:7026764-7027166	-0.119062	0.0262113	0.0555639	3
ENSG00000173013	CCDC96	chr4:7043809-7045732	-0.0243903	0.0335254	0.0646326	11
ENSG00000173011	TADA2B	chr4:7043809-7045732	-0.0243903	0.0335254	0.0646326	11
NA	NA	chr4:7052318-7052613	-0.0541015	0.0298812	0.0601473	3
NA	NA	chr4:7056021-7056581	-0.00107162	0.0239479	0.052709	4
ENSG00000109519	GRPEL1	chr4:7069099-7070402	-0.318382	0.0500045	0.0824294	13
ENSG00000184985	SORCS2	chr4:7194538-7195467	-0.133999	0.0049606	0.0176665	3
NA	NA	chr4:7483543-7484244	1.18028	6.00469e-06	0.000147342	1
NA	NA	chr4:7511869-7512428	-0.84925	0.000218065	0.00176242	3
NA	NA	chr4:7593370-7593586	-0.222734	2.2914e-06	7.82581e-05	1
NA	NA	chr4:7647756-7647960	-0.417138	3.08439e-05	0.000439513	1
NA	NA	chr4:7666020-7666347	-0.211446	0.000814031	0.00461272	5
NA	NA	chr4:7774496-7774769	-0.335103	0.000117175	0.00113872	3
NA	NA	chr4:7802192-7802440	-0.148065	5.54468e-05	0.000662868	4
ENSG00000196526	AFAP1	chr4:7940564-7941853	-0.0412908	1.02576e-06	4.59417e-05	9
ENSG00000228919	NA	chr4:7940564-7941853	-0.0412908	1.02576e-06	4.59417e-05	9
NA	NA	chr4:8087170-8087449	-0.0699166	0.0805398	0.112157	1
NA	NA	chr4:8098826-8099074	-0.0326119	0.00269628	0.0112545	3
NA	NA	chr4:8154078-8154406	-0.269825	0.000863166	0.00481934	3
ENSG00000163995	ABLIM2	chr4:8159729-8160893	-0.159759	0.0414473	0.0736189	11
ENSG00000170801	HTRA3	chr4:8271215-8272091	-0.0201889	0.00397038	0.0150275	7
NA	NA	chr4:8307725-8308064	-0.532181	4.78235e-05	0.000598176	5
NA	NA	chr4:8347477-8347889	-0.262265	5.84298e-05	0.000690186	3
NA	NA	chr4:8375043-8375342	0.162946	0.0145492	0.0380715	2
NA	NA	chr4:8376707-8376983	-0.0099993	0.305008	0.326141	2
NA	NA	chr4:8388396-8388671	-0.0711871	0.00872465	0.0265346	2
NA	NA	chr4:8429930-8430441	-0.424695	0.0204218	0.047501	6
ENSG00000087008	ACOX3	chr4:8442434-8443113	-0.412945	0.0476911	0.0800452	9
NA	NA	chr4:8582037-8583364	0.651002	0.0234515	0.0520273	10
NA	NA	chr4:8588716-8588951	-0.630495	0.000112453	0.00110237	5
ENSG00000109625	CPZ	chr4:8594413-8594777	0.458007	0.00037381	0.00260477	3
NA	NA	chr4:8645833-8646063	-0.716517	0.00617846	0.0207541	1
NA	NA	chr4:8689956-8690174	1.80376	0.259473	0.281926	1
NA	NA	chr4:9382729-9383135	0.270088	0.0149655	0.0387873	2
NA	NA	chr4:9499226-9500317	0.318333	0.846515	0.85061	1
NA	NA	chr4:9533767-9534520	0.296613	0.0124399	0.0341268	2
ENSG00000186234	FAM86MP	chr4:9692918-9693603	-0.318251	0.0880926	0.119338	2
ENSG00000169676	DRD5	chr4:9783036-9784960	2.10287	7.82682e-09	2.12098e-06	9
NA	NA	chr4:10020482-10021026	0.380072	0.0716687	0.103647	4
NA	NA	chr4:10079336-10079555	-0.699606	0.057962	0.0904612	2
ENSG00000071127	WDR1	chr4:10117576-10118952	0.0225497	0.0565698	0.08911	11
ENSG00000223086	RNA5SP155	chr4:10117576-10118952	0.0225497	0.0565698	0.08911	11
ENSG00000178163	ZNF518B	chr4:10458130-10459353	-0.647349	0.0256213	0.0548066	12
NA	NA	chr4:10462833-10463689	1.07768	0.217775	0.241649	6
ENSG00000207716	MIR572	chr4:11370230-11370886	0.040118	0.556253	0.569805	1
NA	NA	chr4:11400798-11401666	-0.0371227	0.100199	0.130946	2
NA	NA	chr4:11429415-11429633	1.28301	0.00120653	0.00615794	2
ENSG00000002587	HS3ST1	chr4:11430236-11431256	0.853895	2.01659e-05	0.000329954	9
ENSG00000157869	RAB28	chr4:13485523-13486533	-0.214514	0.0827383	0.11427	8
NA	NA	chr4:13524063-13526083	-0.43938	0.0558952	0.0884903	5
NA	NA	chr4:13526554-13526770	0.712233	0.0267637	0.0563264	3
NA	NA	chr4:13529255-13529865	0.412732	0.0909532	0.122155	3
NA	NA	chr4:13530848-13531244	0.799527	0.118524	0.148158	6
NA	NA	chr4:13537647-13537973	0.316822	0.320411	0.341001	2
ENSG00000109705	NKX3-2	chr4:13543563-13546494	0.861067	0.000418234	0.00282417	17
ENSG00000246095	LINC01096	chr4:13548571-13549956	-0.287679	0.0256132	0.0548066	11
ENSG00000038219	BOD1L1	chr4:13629246-13629655	-0.80513	0.0746298	0.10651	7
ENSG00000266240	MIR5091	chr4:13629246-13629655	-0.80513	0.0746298	0.10651	7
NA	NA	chr4:14864509-14864801	-0.524367	9.34171e-05	0.00096634	1
ENSG00000247624	CPEB2-AS1	chr4:15003060-15006761	-0.113301	0.0640723	0.0964016	20
ENSG00000137449	CPEB2	chr4:15003060-15006761	-0.113301	0.0640723	0.0964016	20
NA	NA	chr4:15656365-15657739	-0.539249	0.0438589	0.0761127	5
ENSG00000118564	FBXL5	chr4:15682922-15683601	-0.603365	0.0386814	0.0705043	10
ENSG00000237765	FAM200B	chr4:15682922-15683601	-0.603365	0.0386814	0.0705043	10
ENSG00000109743	BST1	chr4:15704641-15705000	-0.372542	0.083678	0.115175	3
ENSG00000004468	CD38	chr4:15779999-15780729	-0.652737	0.0318248	0.0625938	5
ENSG00000007062	PROM1	chr4:16084196-16085735	1.86313	0.0195061	0.0461792	12
ENSG00000169762	TAPT1	chr4:16227526-16229145	-0.264194	0.0659961	0.0982905	5
ENSG00000263327	TAPT1-AS1	chr4:16227526-16229145	-0.264194	0.0659961	0.0982905	5
ENSG00000242358	RPS21P4	chr4:16257948-16258227	-0.153408	0.0839503	0.115447	2
NA	NA	chr4:16362417-16362766	-0.631629	0.0108564	0.0309863	4
ENSG00000151552	QDPR	chr4:17513310-17513981	-0.246909	0.0058603	0.019973	7
ENSG00000002549	LAP3	chr4:17578649-17579539	-0.0198287	0.110851	0.14099	9
ENSG00000249502	NA	chr4:17616176-17616506	-0.239236	0.0492823	0.0817199	9
ENSG00000118579	MED28	chr4:17616176-17616506	-0.239236	0.0492823	0.0817199	9
NA	NA	chr4:17710711-17711065	-0.69319	5.30309e-06	0.000137286	3
ENSG00000047662	FAM184B	chr4:17782643-17783624	0.778803	0.00141402	0.00693077	11
ENSG00000163257	DCAF16	chr4:17811955-17813227	-0.465131	0.0642859	0.096592	14
ENSG00000109805	NCAPG	chr4:17811955-17813227	-0.465131	0.0642859	0.096592	14
ENSG00000178177	LCORL	chr4:18022436-18024273	-0.572369	0.051132	0.0835671	11
ENSG00000145147	SLIT2	chr4:20253277-20256868	0.167494	0.00840475	0.0258446	21
NA	NA	chr4:20701818-20702336	-0.236806	0.109624	0.139861	8
ENSG00000185774	KCNIP4	chr4:21950086-21950346	3.18497	8.48558e-08	8.3738e-06	3
ENSG00000250039	NA	chr4:21950086-21950346	3.18497	8.48558e-08	8.3738e-06	3
ENSG00000185774	KCNIP4	chr4:21950539-21950865	2.51109	7.90605e-09	2.12098e-06	5
ENSG00000250039	NA	chr4:21950539-21950865	2.51109	7.90605e-09	2.12098e-06	5
ENSG00000152990	GPR125	chr4:22516857-22518048	0.472355	0.000110198	0.00108719	5
NA	NA	chr4:24471701-24474929	-0.125143	0.0103483	0.029991	10
ENSG00000109606	DHX15	chr4:24585436-24586175	-0.135252	0.128712	0.15761	4
NA	NA	chr4:24801110-24801902	0.0686056	0.00221561	0.0097225	3
ENSG00000153012	LGI2	chr4:25032029-25032311	0.969652	2.04649e-07	1.52856e-05	3
NA	NA	chr4:25090107-25090510	0.564748	0.0184565	0.0446469	3
NA	NA	chr4:25097661-25097915	-0.246297	2.94393e-05	0.000427317	3
ENSG00000109618	SEPSECS	chr4:25161782-25162290	-0.735392	0.0488005	0.08124	7
ENSG00000038210	PI4K2B	chr4:25161782-25162290	-0.735392	0.0488005	0.08124	7
NA	NA	chr4:25235459-25236246	-0.137063	0.0287427	0.0587811	7
ENSG00000168228	ZCCHC4	chr4:25314218-25314558	-0.132146	0.114844	0.144768	6
ENSG00000053900	ANAPC4	chr4:25378794-25379275	-0.0973568	0.00207985	0.00927993	2
ENSG00000248608	NA	chr4:25506582-25508076	-0.045919	0.515745	0.531016	3
ENSG00000157765	SLC34A2	chr4:25657120-25657547	1.14163	7.56865e-08	7.73222e-06	5
NA	NA	chr4:25677809-25678132	-0.0563982	0.296394	0.317741	4
ENSG00000250317	SMIM20	chr4:25863761-25864845	0.0487952	0.62052	0.63218	1
ENSG00000091490	SEL1L3	chr4:25865064-25865376	-1.1758	0.00130731	0.00655057	5
NA	NA	chr4:25915353-25915996	-0.164027	0.10826	0.13855	5
NA	NA	chr4:26030421-26030692	-0.306594	0.280361	0.302125	4
NA	NA	chr4:26320770-26321008	-0.0303758	0.759979	0.767273	1
NA	NA	chr4:26321134-26323150	-0.249844	0.0535891	0.0860705	22
NA	NA	chr4:26361173-26361411	-0.0102415	0.853257	0.857175	1
NA	NA	chr4:26585565-26585799	-1.34767	0.012763	0.0347816	5
ENSG00000109689	STIM2	chr4:26858873-26859408	-0.767302	0.0137532	0.0366522	4
ENSG00000240005	NA	chr4:26862032-26863238	-0.0170724	0.126405	0.15537	13
NA	NA	chr4:30718854-30719847	0.307762	0.000595807	0.00364608	3
ENSG00000169851	PCDH7	chr4:30721205-30724842	0.0321404	0.00522658	0.0183494	12
ENSG00000047365	ARAP2	chr4:36245632-36246389	-0.55271	0.0653014	0.0976433	6
ENSG00000247193	NA	chr4:36245632-36246389	-0.55271	0.0653014	0.0976433	6
ENSG00000174145	KIAA1239	chr4:37245251-37246979	2.27008	0.000455512	0.00299962	11
ENSG00000154274	C4orf19	chr4:37455280-37455757	0.290945	9.82166e-05	0.00100256	7
ENSG00000181826	RELL1	chr4:37687402-37688613	-0.289712	0.00648316	0.021503	9
ENSG00000169299	PGM2	chr4:37828145-37828945	-0.337215	0.122026	0.151198	5
ENSG00000065882	TBC1D1	chr4:37891657-37893314	-0.327882	0.00226565	0.00987897	6
NA	NA	chr4:37978703-37979595	-0.281221	0.0170963	0.0423859	4
ENSG00000231160	NA	chr4:38664650-38666531	-0.155785	0.0250971	0.0541573	13
ENSG00000196355	NA	chr4:38664650-38666531	-0.155785	0.0250971	0.0541573	13
ENSG00000109787	KLF3	chr4:38664650-38666531	-0.155785	0.0250971	0.0541573	13
NA	NA	chr4:38690309-38690605	-0.0190475	0.018851	0.0452216	4
ENSG00000197712	FAM114A1	chr4:38869402-38869780	0.224198	0.00903109	0.0271923	6
ENSG00000207944	MIR574	chr4:38869402-38869780	0.224198	0.00903109	0.0271923	6
ENSG00000109790	KLHL5	chr4:39046187-39046924	-0.00764798	0.0801047	0.111731	3
NA	NA	chr4:39172243-39172522	-0.0384291	0.827717	0.832499	1
ENSG00000157796	WDR19	chr4:39183824-39184225	-0.272532	0.202383	0.226804	8
ENSG00000035928	RFC1	chr4:39367649-39368213	-0.666152	0.0697985	0.101782	10
NA	NA	chr4:39448185-39449054	1.01043	0.000215921	0.00174835	5
ENSG00000163682	RPL9	chr4:39460088-39460811	-0.138775	0.160104	0.186754	10
ENSG00000121897	LIAS	chr4:39460088-39460811	-0.138775	0.160104	0.186754	10
ENSG00000224097	NA	chr4:39481981-39482195	0.0500388	0.050786	0.0832228	2
ENSG00000109814	UGDH	chr4:39528729-39529723	-0.015381	0.0606597	0.0931716	15
ENSG00000249348	UGDH-AS1	chr4:39528729-39529723	-0.015381	0.0606597	0.0931716	15
ENSG00000163683	SMIM14	chr4:39640157-39640923	-0.136507	0.187631	0.212721	10
ENSG00000255458	NA	chr4:39640157-39640923	-0.136507	0.187631	0.212721	10
ENSG00000078140	UBE2K	chr4:39699360-39700214	0.00102858	0.275395	0.29737	7
NA	NA	chr4:39771680-39771944	-0.0280947	0.0062304	0.0208719	1
ENSG00000180610	ZBTB12P1	chr4:39772811-39773309	-0.0708271	0.037437	0.0691332	3
ENSG00000121892	PDS5A	chr4:39978067-39979792	-0.258655	0.0517659	0.0842146	11
NA	NA	chr4:40045512-40045733	-0.125762	4.93237e-05	0.000612471	2
ENSG00000205794	NA	chr4:40057485-40059041	-0.303169	0.0744192	0.106314	11
ENSG00000078177	N4BP2	chr4:40057485-40059041	-0.303169	0.0744192	0.106314	11
NA	NA	chr4:40439822-40440905	-0.053371	0.00140517	0.00689937	4
ENSG00000163694	RBM47	chr4:40631741-40632587	0.335524	0.000239279	0.00187383	5
ENSG00000179299	NSUN7	chr4:40751843-40752493	0.695938	5.41496e-06	0.000138443	4
NA	NA	chr4:40752692-40752896	0.836422	0.215949	0.239907	3
NA	NA	chr4:40858885-40859162	1.03859	4.21168e-09	1.43758e-06	3
NA	NA	chr4:41215872-41216813	-0.124874	0.00961367	0.0284167	11
ENSG00000163697	APBB2	chr4:41218315-41218768	0.0964377	0.0471269	0.079551	2
ENSG00000251173	UCHL1-AS1	chr4:41258760-41259867	-0.0300909	0.179482	0.205023	4
ENSG00000154277	UCHL1	chr4:41258760-41259867	-0.0300909	0.179482	0.205023	4
NA	NA	chr4:41362253-41363639	0.434963	0.000104666	0.00104976	6
NA	NA	chr4:41646293-41646582	2.36258	0.246626	0.269459	2
NA	NA	chr4:41747509-41747944	1.06387	2.34371e-05	0.000363967	1
ENSG00000250467	NA	chr4:41749185-41749811	2.15807	0.000920591	0.00505631	3
ENSG00000109132	PHOX2B	chr4:41752281-41752502	-0.70847	0.196446	0.221129	2
ENSG00000249122	NA	chr4:41752281-41752502	-0.70847	0.196446	0.221129	2
NA	NA	chr4:41753670-41753947	1.3385	0.00102034	0.00543896	3
NA	NA	chr4:41867386-41867586	1.23044	0.0864815	0.117835	5
NA	NA	chr4:41869175-41869459	0.78696	0.0024908	0.0106118	4
NA	NA	chr4:41875446-41875794	2.75904	0.0355377	0.0670532	4
NA	NA	chr4:41880225-41880500	0.103998	0.00084438	0.00474015	3
NA	NA	chr4:41881178-41881418	2.00078	0.289298	0.310835	2
NA	NA	chr4:41882451-41882964	1.48225	0.101722	0.132363	3
ENSG00000245870	LINC00682	chr4:41883493-41884570	1.06548	0.000128626	0.001217	7
ENSG00000109133	TMEM33	chr4:41937099-41937624	-0.271493	0.166867	0.193085	5
ENSG00000182308	DCAF4L1	chr4:41983923-41984183	-0.462842	0.00059029	0.00362128	3
ENSG00000272862	NA	chr4:41992478-41993125	-0.236716	0.159117	0.185825	6
ENSG00000014824	SLC30A9	chr4:41992478-41993125	-0.236716	0.159117	0.185825	6
ENSG00000188848	BEND4	chr4:42152767-42154984	0.318649	0.0656201	0.0979167	12
ENSG00000178343	SHISA3	chr4:42399153-42400802	1.14121	0.0045147	0.0165065	12
ENSG00000124406	ATP8A1	chr4:42658279-42659550	-0.126133	0.110807	0.140947	8
ENSG00000260519	NA	chr4:42658279-42659550	-0.126133	0.110807	0.140947	8
ENSG00000183783	KCTD8	chr4:44449387-44451133	0.875912	0.0306956	0.0611661	12
ENSG00000266496	NA	chr4:44449387-44451133	0.875912	0.0306956	0.0611661	12
ENSG00000177752	YIPF7	chr4:44680344-44680741	-0.427661	0.0293394	0.059491	5
ENSG00000151806	GUF1	chr4:44680344-44680741	-0.427661	0.0293394	0.059491	5
ENSG00000163281	GNPDA2	chr4:44728034-44728719	-0.594793	0.031131	0.0616712	7
ENSG00000249330	NA	chr4:46391904-46392572	2.24693	0.0149033	0.0386768	5
ENSG00000163288	GABRB1	chr4:46995129-46995872	2.16337	3.90421e-06	0.000112368	9
NA	NA	chr4:47034428-47034940	2.61555	0.0399775	0.0719596	3
NA	NA	chr4:47427693-47427905	-0.2038	0.0123001	0.0339277	3
ENSG00000169019	COMMD8	chr4:47465511-47465819	-0.456933	0.0991727	0.129934	6
ENSG00000242262	NA	chr4:47708444-47708712	-0.596168	1.94562e-05	0.000321105	2
ENSG00000145244	CORIN	chr4:47838605-47839946	-0.375226	0.0114845	0.0322783	8
ENSG00000170448	NFXL1	chr4:47915862-47916880	-0.1705	0.0694506	0.101515	13
ENSG00000163293	NIPAL1	chr4:47915862-47916880	-0.1705	0.0694506	0.101515	13
ENSG00000198515	CNGA1	chr4:48018491-48019381	-0.558199	0.0137192	0.0366048	7
ENSG00000135605	TEC	chr4:48271363-48271846	0.0685776	0.545308	0.559242	2
ENSG00000135605	TEC	chr4:48272027-48272298	0.302112	0.00406217	0.0152767	4
ENSG00000109171	SLAIN2	chr4:48343090-48344329	-0.385016	0.0353966	0.066916	7
ENSG00000145248	SLC10A4	chr4:48485363-48486473	0.677102	0.339659	0.359817	5
ENSG00000182223	ZAR1	chr4:48492118-48493589	0.674114	0.000154137	0.00138973	7
ENSG00000075539	FRYL	chr4:48781332-48782339	-0.229774	0.0673119	0.0995544	6
NA	NA	chr4:48832808-48833569	-0.371534	0.0717659	0.103722	16
ENSG00000145247	OCIAD2	chr4:48908293-48908850	-0.149132	0.148842	0.176288	6
ENSG00000109182	CWH43	chr4:48987791-48988808	0.873189	0.00186309	0.00852914	14
ENSG00000248532	NA	chr4:49526391-49526686	-0.803361	0.0334119	0.0644741	1
ENSG00000269848	NA	chr4:49526391-49526686	-0.803361	0.0334119	0.0644741	1
ENSG00000109184	DCUN1D4	chr4:52708768-52709538	-0.529512	0.0309504	0.0614558	8
NA	NA	chr4:52710536-52711124	-0.0872466	0.14205	0.169989	4
ENSG00000163069	SGCB	chr4:52904455-52904912	-0.233932	0.122322	0.151476	6
ENSG00000163071	SPATA18	chr4:52917389-52918280	-0.542163	0.0182486	0.0443139	9
NA	NA	chr4:52942979-52943248	-0.128052	0.227137	0.250893	3
ENSG00000109189	USP46	chr4:53524959-53526227	0.0429468	0.015969	0.0404955	6
ENSG00000248866	USP46-AS1	chr4:53524959-53526227	0.0429468	0.015969	0.0404955	6
ENSG00000226950	DANCR	chr4:53578359-53579238	-0.287092	0.0494595	0.0818955	11
ENSG00000264585	MIR4449	chr4:53578359-53579238	-0.287092	0.0494595	0.0818955	11
ENSG00000212588	SNORA26	chr4:53578359-53579238	-0.287092	0.0494595	0.0818955	11
ENSG00000248375	NA	chr4:53588190-53588735	-0.405081	0.0498003	0.0822453	4
ENSG00000226887	ERVMER34-1	chr4:53617119-53617607	-0.0512994	0.0145746	0.038107	4
ENSG00000266656	NA	chr4:53617119-53617607	-0.0512994	0.0145746	0.038107	4
ENSG00000128045	RASL11B	chr4:53728038-53729000	-0.901428	0.0232134	0.0517125	4
ENSG00000184178	SCFD2	chr4:54231709-54232320	-0.595946	0.0573243	0.0898398	6
ENSG00000145216	FIP1L1	chr4:54243643-54244397	-0.118705	0.0754757	0.107262	10
ENSG00000109220	CHIC2	chr4:54930242-54931079	-0.541901	0.0370354	0.0686633	7
NA	NA	chr4:54957980-54958542	-0.29987	0.0937334	0.124831	2
ENSG00000180613	GSX2	chr4:54966164-54968063	-0.0756882	0.0936244	0.124727	13
NA	NA	chr4:54975388-54976202	1.26629	0.00487046	0.0174384	6
NA	NA	chr4:55092962-55093242	1.52365	2.78275e-05	0.000411471	3
ENSG00000134853	PDGFRA	chr4:55094322-55094593	-0.0934088	0.0668611	0.099113	3
NA	NA	chr4:55096186-55100331	0.559064	0.00391369	0.01487	16
ENSG00000157404	KIT	chr4:55523410-55525297	0.119028	0.0100328	0.0293261	8
ENSG00000128052	KDR	chr4:55991403-55992171	1.26914	4.49448e-05	0.000571884	7
NA	NA	chr4:56023751-56024066	1.52457	6.88422e-05	0.000778035	3
ENSG00000128039	SRD5A3	chr4:56212295-56213063	-0.470247	0.0116808	0.0326826	4
ENSG00000249700	SRD5A3-AS1	chr4:56261698-56262503	0.0193759	0.0699623	0.101926	9
ENSG00000134851	TMEM165	chr4:56261698-56262503	0.0193759	0.0699623	0.101926	9
ENSG00000134852	CLOCK	chr4:56411994-56413357	-0.00168737	0.170535	0.196675	13
ENSG00000272969	NA	chr4:56411994-56413357	-0.00168737	0.170535	0.196675	13
ENSG00000109255	NMU	chr4:56501913-56502523	-0.331954	0.0148135	0.0384982	3
NA	NA	chr4:56659627-56660144	1.46166	0.00110503	0.00576853	5
ENSG00000090989	EXOC1	chr4:56719705-56720228	-0.0368313	0.0600522	0.0925974	7
ENSG00000174799	CEP135	chr4:56814801-56815511	-0.423723	0.0124037	0.0340578	8
NA	NA	chr4:56915271-56915901	-0.259312	0.113202	0.14328	5
NA	NA	chr4:57180226-57180683	-0.254169	0.132194	0.160862	3
NA	NA	chr4:57180958-57182147	-0.265966	5.30919e-05	0.000646389	6
ENSG00000157426	AASDH	chr4:57253469-57253745	-0.494186	0.152236	0.179375	8
ENSG00000269921	NA	chr4:57253469-57253745	-0.494186	0.152236	0.179375	8
ENSG00000128059	PPAT	chr4:57301341-57302670	-0.311137	0.146702	0.174262	10
ENSG00000128050	PAICS	chr4:57301341-57302670	-0.311137	0.146702	0.174262	10
ENSG00000174780	SRP72	chr4:57333462-57334195	-1.46811	0.00672104	0.0220758	6
ENSG00000196503	ARL9	chr4:57371583-57372022	-0.163388	0.0284326	0.0584175	5
ENSG00000249693	THEGL	chr4:57396749-57397269	-0.146956	0.0646976	0.0969817	3
NA	NA	chr4:57410810-57411220	-0.941045	0.00706543	0.0228278	6
ENSG00000248590	GLDCP1	chr4:57458636-57459028	0.0845546	0.0181424	0.0441384	4
NA	NA	chr4:57521622-57522703	-0.173107	0.0131608	0.0355425	5
ENSG00000128040	SPINK2	chr4:57687611-57687906	-0.0364662	0.738935	0.746697	1
ENSG00000084093	REST	chr4:57773868-57775602	-0.17131	0.0715888	0.103563	8
ENSG00000047315	POLR2B	chr4:57842635-57843893	-0.443341	0.0762747	0.107991	11
ENSG00000084092	NOA1	chr4:57844858-57845202	-0.556018	0.0501086	0.082513	7
ENSG00000163453	IGFBP7	chr4:57975861-57976916	0.36553	2.65557e-05	0.000400817	11
ENSG00000245067	IGFBP7-AS1	chr4:57975861-57976916	0.36553	2.65557e-05	0.000400817	11
NA	NA	chr4:58029842-58030526	-0.20134	0.0519705	0.0844306	3
NA	NA	chr4:58061752-58062115	0.51451	0.861566	0.865311	1
ENSG00000150471	LPHN3	chr4:62065884-62068801	0.181282	0.000788694	0.00450529	11
NA	NA	chr4:62383014-62383248	-0.212737	0.000126998	0.00120529	1
ENSG00000231442	LARP1BP1	chr4:64214848-64215584	-0.0557671	0.036481	0.0681055	2
ENSG00000250846	NA	chr4:66535194-66535620	2.53294	2.85624e-08	4.17215e-06	7
ENSG00000145242	EPHA5	chr4:66536066-66536674	0.76588	0.000534145	0.0033645	9
ENSG00000250846	NA	chr4:66536066-66536674	0.76588	0.000534145	0.0033645	9
ENSG00000145241	CENPC	chr4:68410994-68411492	-0.568535	0.122382	0.151517	7
ENSG00000033178	UBA6	chr4:68566604-68567076	-0.222999	0.0608772	0.093407	8
ENSG00000248049	UBA6-AS1	chr4:68566604-68567076	-0.222999	0.0608772	0.093407	8
ENSG00000250426	FTLP10	chr4:69048063-69048437	-0.562343	6.27949e-06	0.000152204	4
ENSG00000083896	YTHDC1	chr4:69215305-69215921	-0.0896375	0.196363	0.221049	11
ENSG00000132467	UTP3	chr4:71553855-71554473	-0.177293	0.152678	0.179763	9
ENSG00000207058	RNU6-784P	chr4:71570148-71571626	0.0195257	0.212731	0.236823	7
ENSG00000272986	NA	chr4:71570148-71571626	0.0195257	0.212731	0.236823	7
ENSG00000018189	RUFY3	chr4:71570148-71571626	0.0195257	0.212731	0.236823	7
ENSG00000132463	GRSF1	chr4:71704665-71705736	-0.128977	0.0634878	0.0957753	17
ENSG00000173542	MOB1B	chr4:71767794-71768663	-0.340551	0.041171	0.0733001	8
NA	NA	chr4:71859159-71859884	-0.0744094	0.086625	0.117996	6
ENSG00000080493	SLC4A4	chr4:72052244-72053469	0.398128	0.0162048	0.0408473	7
ENSG00000056291	NPFFR2	chr4:72897565-72897964	1.35421	0.00125078	0.00632372	6
ENSG00000156140	ADAMTS3	chr4:73433784-73434289	-0.0279884	0.132824	0.161414	5
ENSG00000156140	ADAMTS3	chr4:73434856-73435321	-0.453352	0.0130442	0.0353253	1
ENSG00000163626	COX18	chr4:73934945-73935650	-0.328834	0.140963	0.168963	8
ENSG00000132466	ANKRD17	chr4:74124406-74125130	-0.713321	0.0111079	0.0315129	6
ENSG00000250220	NA	chr4:74124406-74125130	-0.713321	0.0111079	0.0315129	6
ENSG00000169435	RASSF6	chr4:74486045-74486258	0.223215	0.0168755	0.0420276	5
ENSG00000124875	CXCL6	chr4:74702421-74702627	0.824721	0.0652539	0.0975922	3
ENSG00000109272	PF4V1	chr4:74719088-74719339	0.770759	0.0473855	0.0797815	4
ENSG00000163739	CXCL1	chr4:74734919-74735544	-0.0579614	0.648149	0.659187	3
ENSG00000250339	CXCL1P	chr4:74809870-74810089	1.19838	2.69176e-05	0.000403485	2
ENSG00000163737	PF4	chr4:74847529-74847830	-0.767286	0.230638	0.254306	6
ENSG00000163735	CXCL5	chr4:74864114-74864329	1.77813	3.92428e-10	3.34552e-07	1
ENSG00000163734	CXCL3	chr4:74903954-74904589	0.40705	0.000218708	0.00176645	3
ENSG00000081041	CXCL2	chr4:74964657-74965279	0.171406	0.00123745	0.00627814	7
ENSG00000269559	NA	chr4:75023578-75024037	-0.332156	0.0925955	0.123763	9
ENSG00000174808	BTC	chr4:75719102-75719740	-0.277846	0.00891821	0.0269514	3
ENSG00000169116	PARM1	chr4:75858301-75859931	-0.654884	0.0300877	0.0604075	7
ENSG00000163743	RCHY1	chr4:76439436-76440003	-0.218196	0.175821	0.201531	12
ENSG00000174796	THAP6	chr4:76439436-76440003	-0.218196	0.175821	0.201531	12
ENSG00000138769	CDKL2	chr4:76555367-76556079	0.845884	0.164322	0.190586	9
NA	NA	chr4:76597636-76598920	-0.279452	0.252739	0.275447	14
ENSG00000138757	G3BP2	chr4:76649539-76650457	-0.48085	0.0339568	0.0651492	11
ENSG00000138768	USO1	chr4:76649539-76650457	-0.48085	0.0339568	0.0651492	11
ENSG00000138744	NAAA	chr4:76861090-76862426	-0.16025	0.0732172	0.105229	8
ENSG00000198301	SDAD1	chr4:76911844-76912252	-1.44055	0.002732	0.0113702	7
ENSG00000138750	NUP54	chr4:77069067-77069672	-0.132291	0.224405	0.248172	5
ENSG00000138760	SCARB2	chr4:77134567-77135377	-0.226085	0.0675467	0.0998014	7
ENSG00000189157	FAM47E	chr4:77134567-77135377	-0.226085	0.0675467	0.0998014	7
ENSG00000272414	NA	chr4:77172588-77173060	0.516649	0.000410152	0.00279037	9
ENSG00000118804	FAM47E-STBD1	chr4:77172588-77173060	0.516649	0.000410152	0.00279037	9
NA	NA	chr4:77227355-77228482	0.273663	0.000663939	0.00396391	8
ENSG00000163749	CCDC158	chr4:77342011-77342707	0.144484	0.0265677	0.0560294	3
NA	NA	chr4:77507078-77507339	-1.04055	0.037706	0.069422	2
NA	NA	chr4:77610325-77610943	0.056436	0.0260681	0.0553821	5
NA	NA	chr4:77661450-77663084	-0.322274	0.000110263	0.00108719	5
ENSG00000224218	NA	chr4:77723093-77723424	1.90285	0.00390425	0.0148499	4
ENSG00000186212	SOWAHB	chr4:77818016-77819600	-0.123319	0.0210539	0.0484245	6
ENSG00000138758	SEPT11	chr4:77869441-77872122	-0.806064	0.00899305	0.0271074	14
ENSG00000118816	CCNI	chr4:77996422-77997571	-0.0818107	0.0522705	0.0846733	9
ENSG00000271676	NA	chr4:78034328-78034589	-0.152441	0.00503002	0.0178469	3
ENSG00000138764	CCNG2	chr4:78077996-78079591	-0.289303	0.0671172	0.0993497	12
ENSG00000138767	CNOT6L	chr4:78739708-78741555	-0.370099	0.0439906	0.0762676	4
ENSG00000169288	MRPL1	chr4:78783746-78784015	-0.559917	0.0108452	0.0309721	5
ENSG00000138759	FRAS1	chr4:78978366-78979256	0.154009	0.00884106	0.0267799	10
NA	NA	chr4:78980043-78980410	0.0758731	0.13409	0.162433	3
ENSG00000249565	SERBP1P5	chr4:79102901-79103261	0.00148557	0.905822	0.908173	1
ENSG00000138772	ANXA3	chr4:79472807-79473177	-0.0293615	0.0346698	0.0660967	4
ENSG00000260278	NA	chr4:79696708-79697958	-0.0600743	0.0354945	0.0670075	6
ENSG00000138756	BMP2K	chr4:79696708-79697958	-0.0600743	0.0354945	0.0670075	6
ENSG00000163291	PAQR3	chr4:79860214-79860745	-0.320122	0.0619289	0.0943778	6
NA	NA	chr4:80885845-80886148	0.373421	0.0224554	0.0505476	2
NA	NA	chr4:80993376-80994410	-0.401806	0.0523579	0.0847816	7
ENSG00000152784	PRDM8	chr4:81104762-81105527	-0.270598	0.0354779	0.0670017	6
NA	NA	chr4:81109888-81110460	2.17626	1.82026e-05	0.000305723	3
NA	NA	chr4:81118138-81118603	0.258043	0.227036	0.250804	5
NA	NA	chr4:81119096-81119391	1.36755	1.90713e-08	3.23548e-06	3
NA	NA	chr4:81123509-81124318	0.58982	0.00319698	0.0127895	2
NA	NA	chr4:81124469-81124845	-2.49895	0.000768709	0.00441561	3
NA	NA	chr4:81128230-81128691	-0.0319688	0.267204	0.289321	3
ENSG00000138675	FGF5	chr4:81187495-81187913	1.15255	0.00375877	0.0144433	7
ENSG00000197826	C4orf22	chr4:81257041-81257270	-0.830684	0.0272591	0.0569435	3
NA	NA	chr4:81307472-81307952	0.416492	0.00894736	0.0270158	3
ENSG00000152785	BMP3	chr4:81951942-81952808	-0.00144275	0.0383544	0.0701343	7
ENSG00000138669	PRKG2	chr4:82135889-82136535	1.05537	4.48259e-05	0.000570665	7
NA	NA	chr4:82392611-82393426	-0.499163	0.0286659	0.0586978	7
ENSG00000138670	RASGEF1B	chr4:82965416-82965896	0.893464	1.67466e-06	6.29218e-05	3
ENSG00000251331	NA	chr4:82965416-82965896	0.893464	1.67466e-06	6.29218e-05	3
NA	NA	chr4:83206022-83206535	-0.448833	0.0281733	0.0581361	4
ENSG00000138668	HNRNPD	chr4:83294846-83295786	-0.128508	0.212883	0.236949	9
ENSG00000272677	NA	chr4:83294846-83295786	-0.128508	0.212883	0.236949	9
ENSG00000152795	HNRNPDL	chr4:83350054-83352459	-0.424705	0.0760296	0.107766	13
ENSG00000145293	ENOPH1	chr4:83350054-83352459	-0.424705	0.0760296	0.107766	13
ENSG00000249242	TMEM150C	chr4:83482745-83483091	2.15563	3.8472e-09	1.4036e-06	1
ENSG00000145284	SCD5	chr4:83719010-83720241	-0.349081	0.057521	0.0900572	11
NA	NA	chr4:83811959-83812708	-0.129002	0.180666	0.206138	12
ENSG00000138674	SEC31A	chr4:83821689-83822065	-0.0969134	0.156103	0.18301	6
ENSG00000251022	THAP9-AS1	chr4:83821689-83822065	-0.0969134	0.156103	0.18301	6
ENSG00000168152	THAP9	chr4:83821689-83822065	-0.0969134	0.156103	0.18301	6
NA	NA	chr4:83931643-83932194	-0.800987	0.0214172	0.0489685	7
ENSG00000189308	LIN54	chr4:83933333-83934370	-0.567202	0.0156849	0.0400597	7
NA	NA	chr4:84030631-84031309	-0.5302	0.0247293	0.0536208	8
ENSG00000173085	COQ2	chr4:84205382-84206020	-0.224397	0.110681	0.140833	5
ENSG00000173083	HPSE	chr4:84255727-84256399	-0.395483	0.0516703	0.0841228	13
ENSG00000163312	HELQ	chr4:84376667-84377237	-0.0976371	0.267658	0.28975	9
ENSG00000163319	MRPS18C	chr4:84376667-84377237	-0.0976371	0.267658	0.28975	9
NA	NA	chr4:84405697-84406521	-0.39275	0.0515192	0.0839524	7
ENSG00000138678	AGPAT9	chr4:84457116-84457860	-0.603873	0.029258	0.0593925	16
NA	NA	chr4:85402765-85403175	2.2884	5.9915e-05	0.000701051	2
NA	NA	chr4:85403831-85404524	1.46295	5.29794e-08	6.23265e-06	3
NA	NA	chr4:85404987-85405252	0.904296	0.471362	0.488144	2
NA	NA	chr4:85413998-85414874	1.30149	2.5095e-05	0.000382742	6
ENSG00000163623	NKX6-1	chr4:85417660-85420799	0.96092	0.000242265	0.00189123	18
NA	NA	chr4:85422930-85423190	1.24039	0.00796994	0.0248475	3
ENSG00000163624	CDS1	chr4:85503547-85504893	-0.118967	0.00246094	0.0105244	9
ENSG00000163625	WDFY3	chr4:85886809-85887777	0.7245	1.4851e-05	0.000267805	6
ENSG00000180769	WDFY3-AS2	chr4:85886809-85887777	0.7245	1.4851e-05	0.000267805	6
ENSG00000109339	MAPK10	chr4:87515184-87515735	0.291656	0.00298423	0.0121427	13
ENSG00000163629	PTPN13	chr4:87515184-87515735	0.291656	0.00298423	0.0121427	13
NA	NA	chr4:87813173-87813718	0.448696	0.000475965	0.00309829	5
ENSG00000163633	C4orf36	chr4:87855874-87857204	-0.673086	0.0247252	0.0536208	9
ENSG00000172493	AFF1	chr4:87855874-87857204	-0.673086	0.0247252	0.0536208	9
NA	NA	chr4:87927929-87928667	-0.20528	0.228263	0.252003	12
NA	NA	chr4:88140843-88141945	-0.197563	0.101735	0.132372	13
ENSG00000170502	NUDT9	chr4:88343678-88344159	0.140782	0.00847854	0.0259971	3
ENSG00000118762	PKD2	chr4:88928481-88929659	-0.0550282	0.157721	0.184505	5
NA	NA	chr4:89079757-89080454	-0.280028	0.110437	0.140624	10
ENSG00000163644	PPM1K	chr4:89204953-89206069	-0.415558	0.0750813	0.106901	13
ENSG00000246375	NA	chr4:89204953-89206069	-0.415558	0.0750813	0.106901	13
ENSG00000138642	HERC6	chr4:89299991-89300429	-0.351568	0.0531913	0.0856654	3
ENSG00000138646	HERC5	chr4:89378224-89378948	-0.699712	0.0106052	0.0305018	4
ENSG00000145337	PYURF	chr4:89444408-89445055	-0.0919359	0.112418	0.142506	9
ENSG00000255072	PIGY	chr4:89444408-89445055	-0.0919359	0.112418	0.142506	9
NA	NA	chr4:89513029-89514481	-0.325575	0.0577679	0.0902894	12
ENSG00000138640	FAM13A	chr4:90031905-90033005	-1.26054	0.016414	0.0411871	5
ENSG00000271359	NA	chr4:90031905-90033005	-1.26054	0.016414	0.0411871	5
ENSG00000180346	TIGD2	chr4:90031905-90033005	-1.26054	0.016414	0.0411871	5
ENSG00000185477	GPRIN3	chr4:90228715-90229010	-0.233445	0.0601328	0.0926616	3
ENSG00000247775	NA	chr4:90758009-90758870	0.72279	4.343e-06	0.000120372	11
ENSG00000184305	CCSER1	chr4:91048412-91049682	0.181929	0.00572844	0.0196346	13
NA	NA	chr4:93103618-93103953	-0.187086	0.075487	0.107269	3
ENSG00000248511	NA	chr4:93226349-93227007	1.33576	5.99167e-05	0.000701051	6
ENSG00000172238	ATOH1	chr4:94749496-94750998	-0.088681	7.46823e-05	0.000823905	11
NA	NA	chr4:94755787-94756310	-0.419786	0.0974735	0.128306	2
ENSG00000246541	NA	chr4:95128658-95129289	-0.802738	0.0194284	0.0460817	14
ENSG00000163104	SMARCAD1	chr4:95128658-95129289	-0.802738	0.0194284	0.0460817	14
ENSG00000203436	NA	chr4:95372802-95373535	-0.309902	0.0802261	0.111869	8
ENSG00000163110	PDLIM5	chr4:95372802-95373535	-0.309902	0.0802261	0.111869	8
ENSG00000249599	NA	chr4:95678799-95679809	0.84976	2.81947e-06	9.00255e-05	2
ENSG00000138696	BMPR1B	chr4:95678799-95679809	0.84976	2.81947e-06	9.00255e-05	2
ENSG00000271474	NA	chr4:96469457-96469667	1.97208	8.88225e-05	0.000928131	2
ENSG00000182168	UNC5C	chr4:96469860-96470994	2.2415	0.000555563	0.00345702	16
ENSG00000271474	NA	chr4:96469860-96470994	2.2415	0.000555563	0.00345702	16
ENSG00000163116	STPG2	chr4:99064603-99064805	-0.125021	0.0465842	0.0789919	2
ENSG00000214559	NA	chr4:99181510-99183199	-0.390225	0.0458238	0.0782282	11
ENSG00000138698	RAP1GDS1	chr4:99181510-99183199	-0.390225	0.0458238	0.0782282	11
ENSG00000168785	TSPAN5	chr4:99579143-99580160	-0.138377	0.0487649	0.0812135	6
ENSG00000260641	NA	chr4:99579143-99580160	-0.138377	0.0487649	0.0812135	6
ENSG00000263923	NA	chr4:99849306-99850552	-0.334115	0.139888	0.16789	10
ENSG00000164024	METAP1	chr4:99916376-99917569	-0.365048	0.037443	0.069134	9
ENSG00000265213	MIR3684	chr4:99916376-99917569	-0.365048	0.037443	0.069134	9
ENSG00000197894	ADH5	chr4:100009737-100010129	0.147168	0.0585567	0.0911304	8
ENSG00000246090	NA	chr4:100009737-100010129	0.147168	0.0585567	0.0911304	8
ENSG00000145331	TRMT10A	chr4:100484728-100485284	-0.252932	0.102907	0.133482	11
ENSG00000138823	MTTP	chr4:100484728-100485284	-0.252932	0.102907	0.133482	11
NA	NA	chr4:100573060-100573578	-0.340652	5.93952e-07	3.15791e-05	3
NA	NA	chr4:100574404-100574654	-0.163984	7.31925e-05	0.000812398	4
ENSG00000164031	DNAJB14	chr4:100867329-100868162	-0.332388	0.0957232	0.126629	5
ENSG00000164032	H2AFZ	chr4:100870378-100871994	-0.195135	0.0831193	0.114674	11
ENSG00000245322	NA	chr4:100870378-100871994	-0.195135	0.0831193	0.114674	11
ENSG00000145358	DDIT4L	chr4:101111147-101111497	0.331816	0.0454873	0.0778904	4
ENSG00000249710	NA	chr4:101111147-101111497	0.331816	0.0454873	0.0778904	4
NA	NA	chr4:102267097-102267320	0.197867	0.0793095	0.110872	1
ENSG00000138814	PPP3CA	chr4:102267593-102269621	-0.138304	0.0378947	0.0696247	16
ENSG00000254531	NA	chr4:102267593-102269621	-0.138304	0.0378947	0.0696247	16
NA	NA	chr4:102711830-102712199	0.80431	0.053081	0.085549	2
NA	NA	chr4:103265628-103266785	-0.3015	0.0759969	0.10774	13
ENSG00000260651	NA	chr4:103422092-103423229	-0.360056	0.0849876	0.116304	7
ENSG00000109320	NFKB1	chr4:103422092-103423229	-0.360056	0.0849876	0.116304	7
ENSG00000109323	MANBA	chr4:103681837-103682348	-0.934913	0.0172502	0.042652	7
ENSG00000246560	NA	chr4:103747632-103749392	-0.30426	0.0945217	0.125496	17
ENSG00000109332	UBE2D3	chr4:103789995-103790510	-0.0227843	0.0967646	0.127631	4
ENSG00000145354	CISD2	chr4:103789995-103790510	-0.0227843	0.0967646	0.127631	4
ENSG00000164037	SLC9B1	chr4:103940669-103940951	-0.676109	0.114851	0.144768	4
NA	NA	chr4:103997209-103998007	-0.00798456	0.157035	0.183894	6
ENSG00000138778	CENPE	chr4:104119320-104119663	-0.941506	0.0367341	0.0684023	7
ENSG00000169836	TACR3	chr4:104640560-104640797	2.23705	6.14729e-06	0.000150177	2
NA	NA	chr4:105412656-105412942	-0.00656401	0.0359616	0.0675694	3
ENSG00000168772	CXXC4	chr4:105416229-105416435	-0.332158	0.0421683	0.074413	4
ENSG00000168769	TET2	chr4:106067474-106067968	-0.00713069	0.497432	0.513508	8
ENSG00000138777	PPA2	chr4:106394552-106395322	-0.313322	0.0474028	0.0797998	7
ENSG00000138780	GSTCD	chr4:106629576-106630214	-0.368677	0.156572	0.18346	13
ENSG00000138785	INTS12	chr4:106816416-106817769	-0.266973	0.000305632	0.00224061	7
ENSG00000168743	NPNT	chr4:106816416-106817769	-0.266973	0.000305632	0.00224061	7
NA	NA	chr4:107956556-107957453	1.80483	0.0013778	0.00680178	5
ENSG00000138801	PAPSS1	chr4:108640846-108641835	-0.0268228	0.166375	0.192595	9
ENSG00000164023	SGMS2	chr4:108745830-108746535	0.0772176	0.0111564	0.0316163	5
ENSG00000155016	CYP2U1	chr4:108852496-108853387	0.0505517	0.256982	0.279502	9
ENSG00000138796	HADH	chr4:108910771-108911370	-0.18624	0.14611	0.173718	11
ENSG00000138795	LEF1	chr4:109087748-109090407	-0.91014	0.0121359	0.0335988	18
ENSG00000232021	LEF1-AS1	chr4:109087748-109090407	-0.91014	0.0121359	0.0335988	18
NA	NA	chr4:109092579-109092839	-2.0567	0.00528741	0.018479	2
NA	NA	chr4:109093039-109094546	-0.626887	0.00132778	0.00663033	7
ENSG00000198856	OSTC	chr4:109571694-109572039	-0.609045	0.030478	0.0609289	7
ENSG00000206601	RNU6-431P	chr4:109571694-109572039	-0.609045	0.030478	0.0609289	7
ENSG00000164089	ETNPPL	chr4:109683730-109684362	-0.0469303	0.0154629	0.0396707	8
ENSG00000188517	COL25A1	chr4:110222971-110224257	0.793865	0.00333394	0.0132218	18
ENSG00000246774	NA	chr4:110222971-110224257	0.793865	0.00333394	0.0132218	18
ENSG00000247950	SEC24B-AS1	chr4:110354465-110355110	-0.00718337	0.413478	0.431963	3
ENSG00000138802	SEC24B	chr4:110354465-110355110	-0.00718337	0.413478	0.431963	3
ENSG00000247950	SEC24B-AS1	chr4:110355381-110355598	-1.32704	0.00965659	0.0285131	2
ENSG00000138802	SEC24B	chr4:110355381-110355598	-1.32704	0.00965659	0.0285131	2
ENSG00000005059	CCDC109B	chr4:110480828-110482060	-0.348384	0.0488453	0.0812815	10
ENSG00000138794	CASP6	chr4:110623960-110624831	-0.89181	0.0293345	0.059491	8
ENSG00000123739	PLA2G12A	chr4:110650702-110651385	-0.787972	0.0100195	0.0293132	8
ENSG00000272795	NA	chr4:110736869-110737128	-0.110275	0.317453	0.33819	1
ENSG00000109534	GAR1	chr4:110736869-110737128	-0.110275	0.317453	0.33819	1
NA	NA	chr4:111117463-111118390	-0.0890319	0.134238	0.162574	3
ENSG00000170522	ELOVL6	chr4:111119188-111120084	-0.289258	0.067411	0.0996593	14
NA	NA	chr4:111397678-111398089	-1.68263	1.27183e-08	2.62611e-06	2
NA	NA	chr4:111508894-111509283	-0.370707	1.06567e-07	9.40949e-06	3
NA	NA	chr4:111532648-111533391	2.47991	0.0015583	0.00745472	4
NA	NA	chr4:111539229-111539483	2.06636	0.00712588	0.0229556	3
NA	NA	chr4:111539907-111540127	2.95966	0.00448663	0.0164355	2
NA	NA	chr4:111542063-111544464	1.69993	0.000968846	0.00523902	14
NA	NA	chr4:111549880-111550203	2.8443	0.0921056	0.123246	4
NA	NA	chr4:111553080-111554210	0.831314	0.00237279	0.0102324	2
NA	NA	chr4:111554966-111555504	2.11077	0.00686737	0.0224105	4
ENSG00000174749	C4orf32	chr4:113066471-113067379	-0.241587	0.0802503	0.11189	4
ENSG00000260526	NA	chr4:113152513-113153656	-0.879086	0.0268833	0.0564831	10
ENSG00000138660	AP1AR	chr4:113152513-113153656	-0.879086	0.0268833	0.0564831	10
ENSG00000145365	TIFA	chr4:113206833-113207278	-0.75775	0.104977	0.135443	4
ENSG00000073331	ALPK1	chr4:113206833-113207278	-0.75775	0.104977	0.135443	4
NA	NA	chr4:113300553-113300769	-0.0217099	0.82664	0.831551	2
NA	NA	chr4:113332942-113333323	-0.177479	0.00779496	0.024461	6
NA	NA	chr4:113431826-113432596	0.654564	0.434584	0.452617	4
ENSG00000178403	NEUROG2	chr4:113435899-113438002	-0.24619	0.049045	0.0814763	14
ENSG00000249509	NA	chr4:113435899-113438002	-0.24619	0.049045	0.0814763	14
NA	NA	chr4:113444182-113444389	0.179271	0.357557	0.377553	2
NA	NA	chr4:113445023-113445350	-0.248781	0.0298201	0.060085	2
ENSG00000138658	C4orf21	chr4:113558033-113558681	-0.493849	0.095139	0.126077	14
ENSG00000174720	LARP7	chr4:113558033-113558681	-0.493849	0.095139	0.126077	14
ENSG00000250046	NA	chr4:113626740-113627507	-0.00187027	0.940033	0.941289	1
ENSG00000145349	CAMK2D	chr4:114682070-114682886	-0.0303792	0.160816	0.18739	10
ENSG00000180801	ARSJ	chr4:114900356-114900810	0.676894	2.88645e-05	0.000421926	3
ENSG00000174607	UGT8	chr4:115519423-115520932	-0.429631	0.00825057	0.025491	11
NA	NA	chr4:117520432-117520720	-0.785614	0.0117005	0.0327155	1
NA	NA	chr4:117626557-117627110	-0.281143	0.000466573	0.0030508	3
NA	NA	chr4:117847088-117847522	1.17865	0.00171663	0.00801817	3
ENSG00000174599	TRAM1L1	chr4:118006539-118006859	1.9199	1.12189e-06	4.8746e-05	6
ENSG00000164100	NDST3	chr4:118954411-118955207	-0.568868	0.000536252	0.00337433	3
ENSG00000269893	SNHG8	chr4:119199621-119200193	-0.424333	0.0277541	0.057598	9
ENSG00000164099	PRSS12	chr4:119273306-119274458	-0.200685	0.000381967	0.00264743	7
ENSG00000145388	METTL14	chr4:119606478-119606810	-0.11358	0.106698	0.137005	3
NA	NA	chr4:119757034-119757811	-0.542955	0.0240052	0.0527317	8
ENSG00000178636	NA	chr4:120133565-120134289	-0.379859	0.0503845	0.0827733	12
ENSG00000145390	USP53	chr4:120133565-120134289	-0.379859	0.0503845	0.0827733	12
NA	NA	chr4:120221627-120222007	-0.123502	0.05091	0.0833597	6
ENSG00000245958	NA	chr4:120375747-120376363	0.130687	0.436142	0.454143	2
ENSG00000250950	NA	chr4:120375747-120376363	0.130687	0.436142	0.454143	2
ENSG00000138735	PDE5A	chr4:120548204-120550250	-0.0552572	0.0376707	0.0693997	16
ENSG00000164109	MAD2L1	chr4:120987618-120988156	0.168888	0.0875554	0.118792	6
ENSG00000250938	NA	chr4:120987618-120988156	0.168888	0.0875554	0.118792	6
ENSG00000138738	PRDM5	chr4:121843149-121844193	0.289894	0.00127757	0.00643164	7
ENSG00000173376	NDNF	chr4:121992004-121993703	1.26526	0.000574057	0.00354544	8
ENSG00000250344	NA	chr4:121992004-121993703	1.26526	0.000574057	0.00354544	8
ENSG00000186867	QRFPR	chr4:122301568-122302290	1.86336	1.44427e-05	0.000262743	11
ENSG00000164111	ANXA5	chr4:122617463-122618623	-0.475065	0.0317837	0.0625445	9
ENSG00000164112	TMEM155	chr4:122685861-122686565	2.40239	1.62311e-06	6.16407e-05	8
ENSG00000226757	NA	chr4:122685861-122686565	2.40239	1.62311e-06	6.16407e-05	8
ENSG00000123737	EXOSC9	chr4:122722336-122722758	-0.166702	0.115801	0.145634	7
ENSG00000145386	CCNA2	chr4:122744558-122745267	-0.365393	0.150241	0.17751	9
ENSG00000138686	BBS7	chr4:122791201-122791835	-0.151744	0.0855195	0.11687	7
ENSG00000261501	NA	chr4:122791201-122791835	-0.151744	0.0855195	0.11687	7
NA	NA	chr4:122853555-122854169	0.318573	0.00100122	0.00536595	3
ENSG00000138741	TRPC3	chr4:122871413-122873182	-0.411827	0.0271857	0.0568526	14
ENSG00000138688	KIAA1109	chr4:123073395-123073776	-0.152988	0.161874	0.18833	2
ENSG00000164113	ADAD1	chr4:123300408-123300805	-0.0588847	0.265892	0.288091	6
ENSG00000224786	CETN4P	chr4:123653586-123654000	-0.260245	0.0568674	0.0894235	8
ENSG00000181004	BBS12	chr4:123653586-123654000	-0.260245	0.0568674	0.0894235	8
ENSG00000138685	FGF2	chr4:123747741-123748980	-0.591379	0.0918168	0.123018	6
ENSG00000253069	NA	chr4:123747741-123748980	-0.591379	0.0918168	0.123018	6
ENSG00000170917	NUDT6	chr4:123843363-123843795	-0.491394	0.0449711	0.0773171	6
ENSG00000145375	SPATA5	chr4:123843363-123843795	-0.491394	0.0449711	0.0773171	6
ENSG00000170917	NUDT6	chr4:123844154-123844438	-0.690287	0.0193728	0.0460208	9
ENSG00000145375	SPATA5	chr4:123844154-123844438	-0.690287	0.0193728	0.0460208	9
ENSG00000164056	SPRY1	chr4:124318308-124319998	-0.224839	0.0533392	0.0858084	10
ENSG00000251526	NA	chr4:124426781-124427157	0.215462	0.10167	0.132319	3
ENSG00000151458	ANKRD50	chr4:125633391-125634275	-0.0619987	0.0260677	0.0553821	5
ENSG00000196159	FAT4	chr4:126235896-126238930	-0.218675	0.0068092	0.0222854	18
ENSG00000164066	INTU	chr4:128544032-128544903	0.360958	0.00167707	0.00787655	4
ENSG00000151475	SLC25A31	chr4:128651420-128651977	-0.156544	0.0440654	0.0763387	8
ENSG00000164070	HSPA4L	chr4:128702831-128704215	-0.524981	0.0265149	0.0559657	8
ENSG00000142731	PLK4	chr4:128801887-128802696	-0.279112	0.0815634	0.113165	11
ENSG00000164073	MFSD8	chr4:128886005-128886971	-0.219219	0.121367	0.150585	17
ENSG00000164074	C4orf29	chr4:128886005-128886971	-0.219219	0.121367	0.150585	17
ENSG00000138709	LARP1B	chr4:128981811-128983478	-0.259606	0.0316363	0.062367	8
ENSG00000164040	PGRMC2	chr4:129208298-129209780	-0.035426	0.036693	0.0683468	7
ENSG00000077684	JADE1	chr4:129730647-129731026	-0.0753637	0.135882	0.164079	7
NA	NA	chr4:129732323-129733985	-0.13716	0.0140898	0.0372873	12
ENSG00000151466	SCLT1	chr4:130014350-130014899	-0.214701	0.114348	0.144316	13
ENSG00000151470	C4orf33	chr4:130014350-130014899	-0.214701	0.114348	0.144316	13
NA	NA	chr4:132646850-132647229	-0.210811	0.000135374	0.00126487	1
ENSG00000251555	NA	chr4:132896361-132896778	0.00981841	0.149146	0.176512	3
NA	NA	chr4:132898750-132899190	0.241955	0.00251291	0.0106784	3
ENSG00000250241	NA	chr4:134069163-134070442	2.74215	0.000378478	0.00263136	11
ENSG00000138650	PCDH10	chr4:134069163-134070442	2.74215	0.000378478	0.00263136	11
ENSG00000250241	NA	chr4:134071663-134073628	2.15344	0.0043964	0.0161865	5
ENSG00000251228	NA	chr4:135865381-135865585	-0.390734	0.0015065	0.00726098	4
NA	NA	chr4:137733453-137733655	0.0305954	0.00641345	0.021329	2
ENSG00000248795	NA	chr4:139481735-139481996	-0.22989	0.0570687	0.0895929	2
NA	NA	chr4:139482529-139483255	-0.156962	5.45136e-05	0.000655834	2
ENSG00000151014	CCRN4L	chr4:139936444-139937428	-0.116653	0.120135	0.149483	10
NA	NA	chr4:140004069-140004319	-0.538443	0.0211796	0.0486243	3
NA	NA	chr4:140004719-140005806	-0.55552	0.0667118	0.0989688	10
ENSG00000179967	PPP1R14BP3	chr4:140036278-140036689	-0.204638	0.389986	0.409029	1
ENSG00000109381	ELF2	chr4:140097252-140099836	-0.139844	0.119221	0.148713	9
ENSG00000137463	MGARP	chr4:140201065-140201449	-0.0669911	0.0268085	0.0563642	4
NA	NA	chr4:140216728-140217078	-0.236523	0.275659	0.297603	6
ENSG00000109390	NDUFC1	chr4:140222427-140223335	-0.273667	0.193264	0.218187	11
ENSG00000164134	NAA15	chr4:140222427-140223335	-0.273667	0.193264	0.218187	11
ENSG00000239005	NA	chr4:140357363-140357610	-0.126418	0.223643	0.24741	2
ENSG00000273247	NA	chr4:140374443-140375692	-0.499452	0.0367235	0.0683877	11
ENSG00000172007	RAB33B	chr4:140374443-140375692	-0.499452	0.0367235	0.0683877	11
ENSG00000272717	NA	chr4:140476382-140478628	-0.557932	0.0290175	0.0591346	12
ENSG00000178458	H3F3AP6	chr4:140619548-140619780	-0.0943687	0.620053	0.631731	1
NA	NA	chr4:140655963-140657135	-0.734611	0.0253351	0.054485	5
NA	NA	chr4:140781110-140781433	-0.105511	0.487145	0.503583	2
NA	NA	chr4:141071524-141071820	-0.039465	0.17479	0.200609	2
ENSG00000196782	MAML3	chr4:141071951-141075566	-0.406364	0.0430731	0.0753375	16
NA	NA	chr4:141173835-141174567	0.0816131	0.03813	0.0698857	2
ENSG00000196951	NA	chr4:141294667-141295274	-0.127054	0.296263	0.317628	6
ENSG00000153132	CLGN	chr4:141348043-141348957	-0.213005	0.098127	0.128932	11
ENSG00000205301	NA	chr4:141419008-141419504	0.565639	0.357454	0.377487	3
ENSG00000179387	ELMOD2	chr4:141445100-141445698	0.0924227	0.445335	0.463053	5
ENSG00000109424	UCP1	chr4:141489963-141490378	1.71137	1.74205e-08	3.16682e-06	6
ENSG00000109436	TBC1D9	chr4:141676921-141678170	0.204056	0.00197049	0.00890446	5
ENSG00000273472	NA	chr4:141676921-141678170	0.204056	0.00197049	0.00890446	5
NA	NA	chr4:142053328-142054601	0.274363	7.15776e-05	0.000799644	8
ENSG00000109445	ZNF330	chr4:142141972-142142359	-0.625769	0.114791	0.144714	7
ENSG00000164136	IL15	chr4:142557389-142558323	-0.517084	0.122215	0.151379	13
ENSG00000109452	INPP4B	chr4:143766941-143768413	-0.393341	0.0178004	0.0435573	13
ENSG00000250326	NA	chr4:144105685-144106832	-0.317189	0.0520626	0.0845117	8
ENSG00000170185	USP38	chr4:144105685-144106832	-0.317189	0.0520626	0.0845117	8
ENSG00000178972	NA	chr4:144256932-144258527	0.180128	0.00825968	0.025516	9
ENSG00000109458	GAB1	chr4:144256932-144258527	0.180128	0.00825968	0.025516	9
ENSG00000178972	NA	chr4:144258863-144259087	-0.527158	0.0274489	0.0572141	2
ENSG00000153147	SMARCA5	chr4:144434250-144435343	-0.176749	0.0813889	0.112993	12
ENSG00000245112	SMARCA5-AS1	chr4:144434250-144435343	-0.176749	0.0813889	0.112993	12
ENSG00000236296	GUSBP5	chr4:144480542-144480947	-0.557241	0.0161184	0.0407254	6
ENSG00000183090	FREM3	chr4:144620823-144622218	1.15322	0.118959	0.148522	8
ENSG00000246448	NA	chr4:144620823-144622218	1.15322	0.118959	0.148522	8
ENSG00000164161	HHIP	chr4:145566243-145567413	0.103753	0.0254493	0.0546214	9
ENSG00000164162	ANAPC10	chr4:146019164-146019826	-0.13227	0.0991113	0.129888	11
ENSG00000164163	ABCE1	chr4:146019164-146019826	-0.13227	0.0991113	0.129888	11
ENSG00000164164	OTUD4	chr4:146100755-146102055	-0.0767698	0.161608	0.188074	7
NA	NA	chr4:146402871-146403983	-0.374672	0.0197084	0.0465112	11
NA	NA	chr4:146540054-146540656	-0.266859	0.138171	0.166229	9
NA	NA	chr4:146653995-146654615	-0.512807	0.03178	0.0625445	3
NA	NA	chr4:146682511-146682817	-0.08174	0.0376876	0.069422	3
NA	NA	chr4:146857335-146859082	-1.22521	0.0080886	0.0251098	6
ENSG00000164167	LSM6	chr4:147096878-147097562	-0.35436	0.0485696	0.0810193	5
ENSG00000120519	SLC10A7	chr4:147443092-147444062	-0.211118	0.144778	0.172516	14
ENSG00000151615	POU4F2	chr4:147558232-147558583	1.33768	3.85079e-06	0.00011137	2
ENSG00000151615	POU4F2	chr4:147559206-147561901	2.2587	0.000260843	0.00199772	13
ENSG00000264323	NA	chr4:147559206-147561901	2.2587	0.000260843	0.00199772	13
NA	NA	chr4:147576110-147576762	-0.0542788	0.524553	0.539366	1
ENSG00000137473	TTC29	chr4:147866830-147867159	-0.364951	0.188814	0.213827	4
ENSG00000151617	EDNRA	chr4:148402199-148402760	0.141537	0.00855392	0.0261617	3
ENSG00000251298	NA	chr4:148538450-148538718	-0.050187	0.284645	0.306262	5
ENSG00000164168	TMEM184C	chr4:148538450-148538718	-0.050187	0.284645	0.306262	5
ENSG00000164169	PRMT10	chr4:148604955-148605625	-0.241969	0.0519836	0.0844354	11
ENSG00000071205	ARHGAP10	chr4:148652849-148653918	-0.544713	0.0495862	0.0820123	8
ENSG00000151623	NR3C2	chr4:149363213-149367056	-0.791643	0.0155249	0.039762	21
ENSG00000170390	DCLK2	chr4:150999251-151000706	0.0225833	0.00367478	0.0141896	15
NA	NA	chr4:151177348-151177559	-0.0837935	0.000986822	0.00530836	1
NA	NA	chr4:151500764-151501299	-0.450957	0.00955598	0.0282869	3
NA	NA	chr4:151504012-151505085	-0.408866	8.38845e-05	0.000891607	4
ENSG00000198589	LRBA	chr4:151936654-151937519	-0.611807	0.0423705	0.0745995	10
ENSG00000145425	RPS3A	chr4:152020471-152021110	-0.158767	0.113272	0.143332	8
ENSG00000109686	SH3D19	chr4:152246192-152246940	0.392126	5.32642e-05	0.000646783	3
ENSG00000251611	NA	chr4:152329825-152330873	-0.228907	0.057178	0.0896957	9
ENSG00000164142	FAM160A1	chr4:152329825-152330873	-0.228907	0.057178	0.0896957	9
ENSG00000059691	PET112	chr4:152682042-152682293	-0.732754	0.0329981	0.0640104	9
ENSG00000109670	FBXW7	chr4:153456109-153457843	-0.49897	0.0455064	0.0779124	12
ENSG00000268471	MIR4453	chr4:153456109-153457843	-0.49897	0.0455064	0.0779124	12
ENSG00000169989	TIGD4	chr4:153700540-153701491	-0.188536	0.10654	0.136845	6
ENSG00000164144	ARFIP1	chr4:153700540-153701491	-0.188536	0.10654	0.136845	6
ENSG00000137460	FHDC1	chr4:153857113-153859245	-0.353579	0.0793251	0.110879	9
NA	NA	chr4:153897052-153897360	-0.14773	2.26894e-05	0.000355481	3
NA	NA	chr4:153897453-153897749	-0.423493	4.09126e-06	0.00011653	3
NA	NA	chr4:154074384-154075045	-1.01496	0.0147206	0.0383456	3
NA	NA	chr4:154143933-154144463	0.0187622	0.0358367	0.067398	3
NA	NA	chr4:154170369-154170600	-0.221765	0.175246	0.20099	3
NA	NA	chr4:154216593-154217215	-0.48204	4.66323e-05	0.000588116	5
ENSG00000121211	MND1	chr4:154265608-154266394	-0.63505	0.0843728	0.115822	8
ENSG00000121210	KIAA0922	chr4:154386835-154388183	-0.264813	0.0177429	0.0434659	8
NA	NA	chr4:154388275-154388615	-0.531258	0.0368682	0.0685215	3
NA	NA	chr4:154605087-154606052	-0.379104	0.0093472	0.0278705	7
ENSG00000145428	RNF175	chr4:154680775-154681377	0.870419	1.52898e-05	0.000272156	7
ENSG00000145423	SFRP2	chr4:154709513-154710827	0.456492	0.0609711	0.0934947	16
NA	NA	chr4:154712074-154712706	1.49706	0.000779432	0.00446269	3
NA	NA	chr4:154713538-154714240	-0.68144	0.0143672	0.0377893	3
NA	NA	chr4:155254131-155254603	0.870686	0.0151326	0.0390638	4
NA	NA	chr4:155337897-155338253	-0.543615	0.00211682	0.00941092	5
ENSG00000197410	DCHS2	chr4:155410624-155413393	0.110955	0.065617	0.0979167	7
ENSG00000171566	PLRG1	chr4:155471134-155471682	-1.14601	0.0592669	0.0918195	3
ENSG00000121207	LRAT	chr4:155547985-155548322	0.397416	0.000287971	0.002149	4
NA	NA	chr4:155661679-155661984	-0.180932	0.00616085	0.0207174	4
NA	NA	chr4:155663810-155664315	1.74361	3.31567e-05	0.000464175	5
NA	NA	chr4:155664820-155665833	0.582941	0.00253558	0.0107414	10
ENSG00000249041	NA	chr4:155702341-155703328	0.0347084	0.00582412	0.0198744	11
ENSG00000151962	RBM46	chr4:155702341-155703328	0.0347084	0.00582412	0.0198744	11
ENSG00000250538	NA	chr4:156129169-156130209	1.60496	0.0101349	0.0295549	12
ENSG00000185149	NPY2R	chr4:156129169-156130209	1.60496	0.0101349	0.0295549	12
ENSG00000164114	MAP9	chr4:156297602-156298094	1.68417	0.00220476	0.0096869	6
ENSG00000164116	GUCY1A3	chr4:156588298-156589292	0.471406	0.00396651	0.0150175	7
ENSG00000061918	GUCY1B3	chr4:156680096-156681386	0.104401	0.0104025	0.0300818	8
ENSG00000256043	CTSO	chr4:156874741-156875083	-0.126548	0.105942	0.136302	2
ENSG00000145431	PDGFC	chr4:157892686-157893286	0.797425	1.12374e-05	0.000226055	4
ENSG00000250622	NA	chr4:157892686-157893286	0.797425	1.12374e-05	0.000226055	4
ENSG00000109738	GLRB	chr4:157997167-157997686	1.26975	1.32153e-05	0.00024827	10
NA	NA	chr4:158141405-158141836	2.12957	1.99312e-05	0.000327197	5
NA	NA	chr4:158143297-158144053	2.57715	0.000124392	0.00118602	5
NA	NA	chr4:159131509-159131736	0.584455	0.0612269	0.0936935	5
ENSG00000205208	C4orf46	chr4:159592618-159593587	-0.667065	0.0333576	0.0644145	14
ENSG00000171503	ETFDH	chr4:159592618-159593587	-0.667065	0.0333576	0.0644145	14
ENSG00000171497	PPID	chr4:159644149-159644665	-0.132671	0.136691	0.164857	7
ENSG00000052795	FNIP2	chr4:159689701-159690823	-0.20711	0.0586116	0.0911928	6
ENSG00000109756	RAPGEF2	chr4:160023788-160025437	-0.182707	0.0655922	0.0978894	8
ENSG00000145414	NAF1	chr4:164087462-164088146	-0.0855798	0.207137	0.231366	6
NA	NA	chr4:164252955-164253471	2.98239	1.26752e-07	1.05868e-05	3
ENSG00000164128	NPY1R	chr4:164264822-164265772	1.10276	3.49557e-05	0.000480383	7
ENSG00000164129	NPY5R	chr4:164264822-164265772	1.10276	3.49557e-05	0.000480383	7
ENSG00000151005	TKTL2	chr4:164394675-164395062	-0.152444	0.00448182	0.0164251	6
ENSG00000198498	TMA16	chr4:164415410-164416186	-0.388905	0.044343	0.0766531	11
ENSG00000250746	NA	chr4:165109390-165109842	-1.04487	0.0237331	0.0523887	1
ENSG00000145416	MARCH1	chr4:165304329-165305177	1.42098	0.0145061	0.0379905	9
ENSG00000250486	FAM218A	chr4:165878037-165878446	1.64213	1.58837e-05	0.000279696	6
NA	NA	chr4:166033369-166034212	-0.355573	0.0421855	0.0744356	6
ENSG00000170088	TMEM192	chr4:166128386-166129255	-0.288542	0.0264582	0.0559083	4
ENSG00000109466	KLHL2	chr4:166128386-166129255	-0.288542	0.0264582	0.0559083	4
ENSG00000052802	MSMO1	chr4:166248455-166249063	-0.0965766	0.159069	0.18581	10
NA	NA	chr4:166299976-166300668	0.345374	0.00644353	0.0214089	8
ENSG00000038295	TLL1	chr4:166794546-166795341	0.0965446	0.000271938	0.00206357	7
ENSG00000196104	SPOCK3	chr4:168155006-168155765	0.0972453	0.0814842	0.113093	11
ENSG00000137628	DDX60	chr4:169239550-169239824	-0.0273313	0.316637	0.337379	4
NA	NA	chr4:169401351-169401725	-0.645072	0.030027	0.0603248	7
NA	NA	chr4:169552717-169552947	-0.0341537	0.287	0.30854	1
ENSG00000249609	NA	chr4:169753049-169754535	-0.508641	0.00659201	0.0217705	8
NA	NA	chr4:169799087-169799625	-0.421273	0.000719517	0.00421611	2
ENSG00000145439	CBR4	chr4:169930791-169931607	-0.277802	0.0857848	0.117136	10
ENSG00000251445	NA	chr4:169930791-169931607	-0.277802	0.0857848	0.117136	10
ENSG00000154447	SH3RF1	chr4:170191358-170192844	0.0199734	0.0785928	0.110244	4
ENSG00000137601	NEK1	chr4:170533399-170533948	-0.270632	0.0640953	0.0964179	10
ENSG00000109572	CLCN3	chr4:170533399-170533948	-0.270632	0.0640953	0.0964179	10
NA	NA	chr4:170541252-170541810	-0.276529	0.161917	0.188371	7
ENSG00000056050	C4orf27	chr4:170678945-170679255	-0.0812469	0.015646	0.0400016	7
NA	NA	chr4:170695990-170696274	0.647254	0.000184734	0.00157056	2
NA	NA	chr4:170946767-170947925	0.736234	5.48909e-05	0.00065877	5
NA	NA	chr4:170948487-170948908	-0.285011	0.0359846	0.0675856	5
NA	NA	chr4:171010944-171011503	0.977694	3.69899e-06	0.000108155	9
ENSG00000174473	GALNTL6	chr4:172733735-172735118	1.97044	1.51691e-06	5.8957e-05	12
ENSG00000245213	NA	chr4:174090075-174091423	-0.0598152	0.0206435	0.0478636	5
ENSG00000109586	GALNT7	chr4:174090075-174091423	-0.0598152	0.0206435	0.0478636	5
ENSG00000164104	HMGB2	chr4:174254684-174256538	-0.304522	0.0703312	0.102358	24
ENSG00000272870	NA	chr4:174291880-174293273	-0.833245	0.0107839	0.0308648	8
NA	NA	chr4:174421348-174421559	0.422845	0.256533	0.2791	4
NA	NA	chr4:174422025-174422443	1.06303	0.00234418	0.010137	3
NA	NA	chr4:174427892-174428192	2.53737	0.0757208	0.107484	1
NA	NA	chr4:174430387-174430861	0.978915	8.82394e-06	0.000192716	2
NA	NA	chr4:174437915-174438346	0.70158	0.00141344	0.00692933	2
NA	NA	chr4:174439813-174440249	2.15547	2.583e-07	1.76408e-05	3
NA	NA	chr4:174443366-174443948	1.46177	0.00113504	0.0058891	4
ENSG00000237125	HAND2-AS1	chr4:174448334-174448845	1.52065	0.0112353	0.0317926	6
ENSG00000164107	HAND2	chr4:174450047-174451469	1.08153	0.00095479	0.00518569	15
ENSG00000164107	HAND2	chr4:174451829-174452962	1.39363	0.0120044	0.0333185	11
NA	NA	chr4:174459201-174460054	1.57117	0.000490486	0.00316448	4
NA	NA	chr4:175135260-175135496	-0.15571	0.0019793	0.00893451	3
ENSG00000164117	FBXO8	chr4:175204566-175205395	-0.683605	0.018304	0.0443874	17
ENSG00000164118	CEP44	chr4:175204566-175205395	-0.683605	0.018304	0.0443874	17
ENSG00000164120	HPGD	chr4:175443407-175443837	0.0609938	0.0222884	0.0502999	6
ENSG00000145451	GLRA3	chr4:175750331-175750584	1.42581	0.000452117	0.0029847	5
ENSG00000168594	ADAM29	chr4:175750331-175750584	1.42581	0.000452117	0.0029847	5
NA	NA	chr4:176922474-176922820	1.28911	0.00362065	0.0140304	3
ENSG00000150625	GPM6A	chr4:176923076-176923630	1.58648	0.000761907	0.00438878	5
ENSG00000150627	WDR17	chr4:176986922-176987360	2.26294	0.000151836	0.00137503	6
ENSG00000150628	SPATA4	chr4:177116544-177116893	-0.01296	0.342401	0.362535	7
ENSG00000248980	NA	chr4:177240936-177241832	-0.322306	0.0276963	0.0575213	4
ENSG00000129128	SPCS3	chr4:177240936-177241832	-0.322306	0.0276963	0.0575213	4
ENSG00000150630	VEGFC	chr4:177713244-177714457	-2.64274	0.0019622	0.00887677	2
ENSG00000109674	NEIL3	chr4:178230851-178231260	-0.3324	0.0257208	0.0549212	10
ENSG00000038002	AGA	chr4:178363240-178363708	-0.755466	0.0434982	0.0757594	4
NA	NA	chr4:180979039-180980619	1.60399	0.00096231	0.00521279	6
NA	NA	chr4:183062279-183062481	-0.19433	0.297407	0.318703	2
ENSG00000177822	NA	chr4:183063397-183066370	0.0439995	0.0192657	0.0458516	14
ENSG00000218336	TENM3	chr4:183063397-183066370	0.0439995	0.0192657	0.0458516	14
ENSG00000248266	NA	chr4:183063397-183066370	0.0439995	0.0192657	0.0458516	14
NA	NA	chr4:183369277-183370459	0.814475	7.15023e-05	0.000799164	7
NA	NA	chr4:183720659-183721739	-0.193952	0.00803479	0.0249993	4
NA	NA	chr4:183727550-183728353	0.040371	0.00771492	0.0242852	3
NA	NA	chr4:183729060-183729344	-0.239275	0.00563306	0.0194099	3
ENSG00000129187	DCTD	chr4:183838037-183839286	-0.280021	0.0785647	0.110217	10
ENSG00000251359	WWC2-AS2	chr4:184018831-184021379	0.00908501	0.048945	0.0813983	10
ENSG00000151718	WWC2	chr4:184018831-184021379	0.00908501	0.048945	0.0813983	10
NA	NA	chr4:184319565-184320198	-0.418733	0.0282512	0.0582094	6
ENSG00000168564	CDKN2AIP	chr4:184365198-184366435	-0.278212	0.134405	0.162688	10
ENSG00000213434	VTI1BP2	chr4:184404502-184404771	0.065311	0.771849	0.778588	2
ENSG00000232648	NA	chr4:184425263-184427628	-0.199231	0.0189695	0.0454001	14
ENSG00000168556	ING2	chr4:184425263-184427628	-0.199231	0.0189695	0.0454001	14
ENSG00000182552	RWDD4	chr4:184579922-184580644	-0.276675	0.0513108	0.0837446	8
ENSG00000168538	TRAPPC11	chr4:184579922-184580644	-0.276675	0.0513108	0.0837446	8
NA	NA	chr4:184643915-184644414	0.307319	0.00120951	0.00617187	4
NA	NA	chr4:184679532-184679788	-1.64551	6.80216e-05	0.000771421	2
NA	NA	chr4:184718264-184719754	-0.0584278	0.000102411	0.00103427	4
NA	NA	chr4:184826254-184828177	-0.147617	0.0273715	0.0571175	10
NA	NA	chr4:185018391-185018721	-0.591945	0.000375473	0.00261414	3
NA	NA	chr4:185089688-185089989	-0.0903397	0.13277	0.161388	3
NA	NA	chr4:185377597-185377810	-0.140626	0.012033	0.0333745	3
ENSG00000168310	IRF2	chr4:185395839-185396181	-0.037049	0.125376	0.154413	9
ENSG00000271646	NA	chr4:185395839-185396181	-0.037049	0.125376	0.154413	9
ENSG00000164305	CASP3	chr4:185569962-185570638	-0.322792	0.00808742	0.0251093	4
ENSG00000164306	PRIMPOL	chr4:185569962-185570638	-0.322792	0.00808742	0.0251093	4
ENSG00000151725	CENPU	chr4:185654506-185655515	-0.0902751	0.174078	0.199932	12
NA	NA	chr4:185724435-185724647	-0.0233279	0.197277	0.221947	2
ENSG00000151726	ACSL1	chr4:185746558-185747827	-0.419279	0.0297541	0.0599959	11
NA	NA	chr4:185872977-185873467	-0.204074	0.023061	0.0514562	1
NA	NA	chr4:185926381-185926651	-0.126914	0.0800199	0.111625	3
NA	NA	chr4:185937243-185937750	1.58988	0.510397	0.525948	1
ENSG00000187821	HELT	chr4:185939223-185942747	0.291121	0.00565968	0.0194701	27
NA	NA	chr4:186048542-186050220	-0.0199124	0.000301711	0.00222198	6
ENSG00000151729	SLC25A4	chr4:186064048-186064614	-1.35956	0.00772337	0.0243025	7
ENSG00000109762	SNX25	chr4:186124666-186125441	-0.51273	0.0155955	0.0399055	8
ENSG00000164323	KIAA1430	chr4:186130585-186131896	-0.404563	0.00923814	0.0276172	2
ENSG00000109771	LRP2BP	chr4:186317144-186318255	-0.440762	0.0658909	0.0981811	11
ENSG00000186352	ANKRD37	chr4:186317144-186318255	-0.440762	0.0658909	0.0981811	11
ENSG00000109775	UFSP2	chr4:186346795-186347571	-0.444475	0.0635949	0.0958766	9
ENSG00000205129	C4orf47	chr4:186346795-186347571	-0.444475	0.0635949	0.0958766	9
ENSG00000168491	CCDC110	chr4:186392575-186393184	-0.151687	0.127544	0.156451	5
ENSG00000249679	NA	chr4:186392575-186393184	-0.151687	0.127544	0.156451	5
ENSG00000154553	PDLIM3	chr4:186455984-186456864	0.296556	0.000499159	0.00320205	8
NA	NA	chr4:186544755-186545503	-0.676891	0.000940702	0.00513422	3
NA	NA	chr4:186560032-186560361	-0.875151	0.00207649	0.00926831	3
ENSG00000109794	FAM149A	chr4:187025733-187026873	0.00923077	0.0592635	0.0918195	6
NA	NA	chr4:187066156-187066460	-0.166244	0.14163	0.169589	1
ENSG00000269302	NA	chr4:187111940-187113286	-0.224143	0.0312937	0.0619038	9
ENSG00000145476	CYP4V2	chr4:187111940-187113286	-0.224143	0.0312937	0.0619038	9
NA	NA	chr4:187219321-187219745	0.481369	0.0772314	0.10889	3
ENSG00000251165	F11-AS1	chr4:187422035-187422244	-0.322166	0.000709521	0.00417754	4
ENSG00000212387	RNU6-1055P	chr4:187422035-187422244	-0.322166	0.000709521	0.00417754	4
ENSG00000272297	NA	chr4:187476280-187476844	1.87605	4.98706e-09	1.57451e-06	8
ENSG00000168412	MTNR1A	chr4:187476280-187476844	1.87605	4.98706e-09	1.57451e-06	8
ENSG00000083857	FAT1	chr4:187644320-187648253	0.337697	0.000879043	0.00488263	18
ENSG00000250829	NA	chr4:187810428-187810735	-0.0702926	0.497361	0.513456	2
NA	NA	chr4:187984506-187984762	-1.89475	0.000147344	0.00134868	1
NA	NA	chr4:187985217-187985473	-0.188155	0.0110661	0.0314216	4
NA	NA	chr4:188426311-188426593	-0.0659478	0.00742146	0.0235867	2
ENSG00000249642	NA	chr4:188534688-188534913	-0.157493	0.0249283	0.0539056	4
ENSG00000179059	ZFP42	chr4:188916606-188916876	2.01603	1.06949e-05	0.000219427	7
ENSG00000241011	NA	chr4:189027610-189028033	-0.141819	0.530355	0.544969	1
ENSG00000248370	NA	chr4:189080849-189081247	-0.14536	1.19778e-05	0.00023374	1
NA	NA	chr4:189203715-189204474	1.41639	0.175209	0.200969	3
ENSG00000250523	NA	chr4:189552386-189552791	0.0216092	0.032975	0.0639944	1
NA	NA	chr4:189580301-189580762	-0.0535146	0.00536931	0.0186992	3
NA	NA	chr4:190284978-190285534	-0.261579	0.00978992	0.0288104	1
NA	NA	chr4:190731647-190732197	-0.224143	0.0218288	0.049607	2
ENSG00000245685	NA	chr4:190861592-190862475	0.397513	0.001691	0.00793295	4
ENSG00000109536	FRG1	chr4:190861592-190862475	0.397513	0.001691	0.00793295	4
ENSG00000251297	TUBB7P	chr4:190905234-190906124	-0.0168693	0.72329	0.731635	1
ENSG00000199572	RNA5SP174	chr4:190935926-190936999	0.109886	0.0335512	0.0646572	4
ENSG00000201145	RNA5SP175	chr4:190938107-190938848	1.85588	4.83303e-05	0.000601993	6
ENSG00000201145	RNA5SP175	chr4:190939008-190939274	1.9978	0.0777776	0.109442	3
NA	NA	chr4:190939802-190940591	0.783759	0.399836	0.418508	2
ENSG00000224807	DUX4L9	chr4:190942735-190944898	0.403337	0.235975	0.259347	2
NA	NA	chr5:50806-51899	-0.11864	0.0262305	0.0555839	3
NA	NA	chr5:53112-54264	0.877717	0.000194767	0.00162842	4
ENSG00000249430	NA	chr5:92008-92438	-0.15397	0.0406759	0.0726999	5
NA	NA	chr5:164711-166658	-0.140315	0.0272306	0.0569177	2
NA	NA	chr5:169579-169798	-0.794127	0.000245439	0.00190877	2
NA	NA	chr5:181726-181944	-0.294708	0.00515932	0.0181778	2
ENSG00000185028	LRRC14B	chr5:191793-192544	-0.399843	0.131961	0.160649	3
ENSG00000261434	NA	chr5:195088-195323	-0.0122108	0.128958	0.157856	3
ENSG00000164366	CCDC127	chr5:218037-219128	-0.22459	0.039377	0.0713252	4
ENSG00000260774	NA	chr5:218037-219128	-0.22459	0.039377	0.0713252	4
ENSG00000073578	SDHA	chr5:218037-219128	-0.22459	0.039377	0.0713252	4
ENSG00000248925	NA	chr5:271528-271956	-0.017953	0.187699	0.212781	7
ENSG00000249915	PDCD6	chr5:271528-271956	-0.017953	0.187699	0.212781	7
NA	NA	chr5:307287-307592	0.113392	0.000107558	0.00106793	1
NA	NA	chr5:309706-310136	-0.103874	0.0150396	0.0389223	2
NA	NA	chr5:320789-323010	0.0222507	0.0516273	0.0840901	11
NA	NA	chr5:343450-344535	-0.0722053	0.0618397	0.0942811	2
NA	NA	chr5:370186-370422	-0.380795	0.000310267	0.00226409	1
NA	NA	chr5:373843-374426	0.271779	0.00504807	0.0178801	4
NA	NA	chr5:421225-421751	-0.116177	0.0764639	0.108123	2
ENSG00000221990	C5orf55	chr5:442821-443604	-0.0698503	0.160041	0.186699	11
ENSG00000180104	EXOC3	chr5:442821-443604	-0.0698503	0.160041	0.186699	11
NA	NA	chr5:464888-465666	-0.609559	0.00204715	0.00917045	5
ENSG00000188242	NA	chr5:472601-474261	0.0709697	0.0384065	0.0701656	7
ENSG00000225138	NA	chr5:472601-474261	0.0709697	0.0384065	0.0701656	7
NA	NA	chr5:474959-475319	-0.0563361	0.0414852	0.0736322	2
NA	NA	chr5:476318-476933	0.367091	0.0849862	0.116304	6
NA	NA	chr5:481640-482225	-1.34575	2.34069e-06	7.9164e-05	1
NA	NA	chr5:488251-488710	-1.24243	9.81046e-06	0.00020766	3
NA	NA	chr5:491321-492158	-0.524814	6.22332e-05	0.000721328	3
NA	NA	chr5:494804-495306	-0.287312	0.0395289	0.0714719	4
NA	NA	chr5:498112-498430	-0.373357	5.03246e-08	6.0989e-06	2
NA	NA	chr5:500389-500612	-0.220874	0.000420406	0.00283439	3
NA	NA	chr5:501836-502075	1.64703	5.39505e-07	2.98393e-05	4
NA	NA	chr5:506292-506527	0.307975	0.88423	0.887245	2
NA	NA	chr5:507746-508835	-0.213828	0.0603783	0.0929168	3
ENSG00000066230	SLC9A3	chr5:523677-524887	1.07787	2.89347e-06	9.19847e-05	7
ENSG00000250385	NA	chr5:523677-524887	1.07787	2.89347e-06	9.19847e-05	7
NA	NA	chr5:528384-528982	1.73003	7.27843e-05	0.000809104	2
ENSG00000264233	MIR4456	chr5:535485-535814	-0.0942967	0.197561	0.222215	2
ENSG00000264233	MIR4456	chr5:537304-537522	-0.22876	0.000488387	0.00315506	3
NA	NA	chr5:602125-602553	-0.325562	0.00753007	0.0238491	3
ENSG00000249650	NA	chr5:611945-612881	-0.329394	0.0486684	0.0811016	8
ENSG00000112877	CEP72	chr5:611945-612881	-0.329394	0.0486684	0.0811016	8
NA	NA	chr5:623168-623555	0.0123751	0.119853	0.14921	3
NA	NA	chr5:643428-643669	-0.183061	0.0296389	0.0598613	2
NA	NA	chr5:646056-646291	-0.0620786	0.781205	0.787576	1
NA	NA	chr5:662284-663402	-0.109039	0.000389613	0.0026879	1
NA	NA	chr5:665188-665401	-0.105477	0.000995635	0.00534413	2
NA	NA	chr5:677814-678135	-0.198317	0.000109871	0.00108567	3
ENSG00000171368	TPPP	chr5:692682-694377	0.0993248	0.0887358	0.119986	4
NA	NA	chr5:784063-785709	0.673958	0.00250938	0.0106681	1
NA	NA	chr5:865318-865642	-0.195915	0.069376	0.101436	3
NA	NA	chr5:880981-881277	-0.0011457	0.108127	0.138416	3
ENSG00000028310	BRD9	chr5:892523-893479	-0.0585842	0.144358	0.172098	15
ENSG00000071539	TRIP13	chr5:892523-893479	-0.0585842	0.144358	0.172098	15
NA	NA	chr5:912495-912861	1.35564	8.8901e-05	0.000928167	4
NA	NA	chr5:926587-927401	0.321163	0.539561	0.553716	3
NA	NA	chr5:958786-959172	-1.69419	1.49954e-05	0.000269566	5
ENSG00000221244	NA	chr5:1003938-1005687	-0.107002	0.295933	0.317302	6
ENSG00000272347	NA	chr5:1003938-1005687	-0.107002	0.295933	0.317302	6
ENSG00000145506	NKD2	chr5:1008716-1010039	-0.0343835	0.00651033	0.0215724	9
NA	NA	chr5:1037965-1038426	-0.252938	0.000734741	0.00427312	3
NA	NA	chr5:1053545-1053807	-0.0778781	1.69092e-05	0.000291274	4
NA	NA	chr5:1054620-1054880	-0.0227527	0.00305097	0.0123513	1
NA	NA	chr5:1056322-1056685	-0.130158	0.00502609	0.0178406	3
NA	NA	chr5:1060585-1060809	-0.0364719	0.0456734	0.0780631	2
NA	NA	chr5:1061040-1061722	-0.0953394	0.00641308	0.021329	2
ENSG00000263834	MIR4635	chr5:1064133-1064468	-0.235077	5.40877e-05	0.000652935	2
NA	NA	chr5:1068747-1069000	-0.408578	2.30843e-06	7.85024e-05	1
NA	NA	chr5:1073561-1074023	-0.475175	0.000480398	0.00311915	3
NA	NA	chr5:1077845-1078056	-0.131269	0.00207185	0.00925259	1
NA	NA	chr5:1080030-1080491	-0.00617883	0.212161	0.236224	1
NA	NA	chr5:1083879-1084169	-0.0290661	0.0271287	0.0567719	2
NA	NA	chr5:1084478-1084712	-0.0627791	0.449468	0.467076	2
NA	NA	chr5:1085141-1085847	-0.173348	0.00064962	0.0038982	2
NA	NA	chr5:1087063-1087362	-0.131488	0.00168581	0.00791312	4
NA	NA	chr5:1087534-1087909	-0.0790476	0.00499937	0.0177773	3
NA	NA	chr5:1088244-1088464	-0.0107246	0.597668	0.609778	2
NA	NA	chr5:1088822-1089276	-0.152012	0.00573104	0.019638	5
NA	NA	chr5:1093580-1093837	-0.485994	0.00736842	0.0234854	4
NA	NA	chr5:1099395-1099736	-0.145087	0.0834185	0.114939	2
NA	NA	chr5:1099944-1100764	-0.595094	0.000227096	0.00181113	3
NA	NA	chr5:1108803-1109051	-0.197322	0.00599302	0.0202865	2
ENSG00000113504	SLC12A7	chr5:1111397-1112388	0.263543	0.030825	0.0613088	8
NA	NA	chr5:1155224-1156466	1.96356	0.0053288	0.0185827	2
NA	NA	chr5:1193724-1193983	-0.396021	1.55722e-05	0.000275783	4
NA	NA	chr5:1196047-1196247	-1.67533	7.19077e-06	0.000166147	1
ENSG00000174358	SLC6A19	chr5:1201444-1202138	-0.436238	0.0147363	0.0383659	10
NA	NA	chr5:1207046-1207529	-0.0917756	0.10272	0.133316	4
NA	NA	chr5:1212468-1212668	-0.337694	0.00564866	0.019442	4
NA	NA	chr5:1216640-1217081	-0.818262	0.000756948	0.0043653	3
NA	NA	chr5:1218488-1218704	-0.0951027	0.0160243	0.040591	4
NA	NA	chr5:1226977-1227305	-0.113711	0.00935076	0.0278764	3
NA	NA	chr5:1232353-1232594	-0.573941	3.65025e-05	0.000493952	2
NA	NA	chr5:1243636-1243950	-0.0298533	0.0083259	0.0256724	6
NA	NA	chr5:1245902-1246927	-1.37816	0.0002774	0.00209601	4
NA	NA	chr5:1253738-1253951	-0.451137	0.000304864	0.00223854	3
NA	NA	chr5:1256969-1257222	-0.827109	3.6478e-05	0.000493891	3
NA	NA	chr5:1270779-1271101	-0.240871	0.00618403	0.020759	3
NA	NA	chr5:1277468-1277713	-1.90405	3.73126e-06	0.000108655	3
NA	NA	chr5:1282650-1283244	0.949263	0.0108241	0.0309444	3
NA	NA	chr5:1286099-1286355	-0.518943	0.00219542	0.00965616	3
ENSG00000164362	TERT	chr5:1289276-1295970	0.112013	0.000969711	0.0052414	13
NA	NA	chr5:1335078-1335280	-0.0490405	0.00547215	0.0189704	2
ENSG00000049656	CLPTM1L	chr5:1344546-1345469	-0.130112	0.0431655	0.0754245	3
NA	NA	chr5:1385979-1386862	-0.164471	0.0933359	0.12445	6
NA	NA	chr5:1416793-1417004	-0.00680254	0.395299	0.414179	4
NA	NA	chr5:1444260-1444463	-1.45514	7.22637e-06	0.000166561	2
ENSG00000142319	SLC6A3	chr5:1444679-1446648	2.51717	2.05924e-06	7.28334e-05	10
NA	NA	chr5:1463344-1463851	0.0941165	0.0260276	0.0553198	4
NA	NA	chr5:1466075-1466457	-0.0687271	0.427779	0.445924	2
NA	NA	chr5:1466791-1467000	-0.0154045	0.33949	0.359668	2
NA	NA	chr5:1467832-1468263	-0.0310905	0.129469	0.158325	4
NA	NA	chr5:1483764-1484069	-0.0489323	0.350408	0.37052	2
NA	NA	chr5:1489800-1490071	-0.765278	9.13406e-11	1.61301e-07	3
NA	NA	chr5:1494854-1495287	-0.355367	0.16212	0.188545	3
ENSG00000153395	LPCAT1	chr5:1523026-1524588	-0.394399	0.0776048	0.109255	9
ENSG00000251532	NA	chr5:1553036-1553269	0.18063	0.361439	0.381341	1
ENSG00000185986	SDHAP3	chr5:1594239-1595027	1.27239	0.291847	0.31332	4
ENSG00000271119	NA	chr5:1594239-1595027	1.27239	0.291847	0.31332	4
ENSG00000188002	NA	chr5:1633902-1634224	-0.684799	0.0128673	0.0349658	1
NA	NA	chr5:1645125-1645712	0.00328541	0.00336623	0.0133242	5
NA	NA	chr5:1663731-1664340	0.206434	0.0264619	0.0559113	1
NA	NA	chr5:1667188-1668081	1.17186	5.40056e-05	0.000652262	3
NA	NA	chr5:1702286-1702578	-0.933324	0.000704776	0.00415653	3
ENSG00000260066	NA	chr5:1725184-1725420	-1.37198	0.00768215	0.0242168	2
NA	NA	chr5:1725987-1726327	-0.584626	0.0170229	0.0422461	3
NA	NA	chr5:1729074-1729282	-0.115735	0.000129964	0.0012259	2
NA	NA	chr5:1729775-1730007	-0.159501	0.00144406	0.00703617	2
NA	NA	chr5:1745535-1745851	-0.17891	0.0253883	0.0545472	3
NA	NA	chr5:1746370-1747050	-0.82372	0.000120703	0.00116295	3
NA	NA	chr5:1769315-1769695	-0.0673233	0.0338835	0.0650843	3
ENSG00000171421	MRPL36	chr5:1799462-1801905	-0.308215	0.0707976	0.102803	19
ENSG00000145494	NDUFS6	chr5:1799462-1801905	-0.308215	0.0707976	0.102803	19
ENSG00000249966	NA	chr5:1851343-1851564	-0.927259	0.0620267	0.0944833	1
ENSG00000250417	NA	chr5:1856774-1858444	-0.0914159	0.115585	0.145463	4
NA	NA	chr5:1874908-1879032	-0.192973	0.00958354	0.0283515	19
NA	NA	chr5:1879690-1879928	-0.457269	0.0187402	0.0450606	2
ENSG00000113430	IRX4	chr5:1881925-1887743	0.529121	5.1e-06	0.000134023	38
ENSG00000249116	NA	chr5:1881925-1887743	0.529121	5.1e-06	0.000134023	38
ENSG00000249326	NA	chr5:1881925-1887743	0.529121	5.1e-06	0.000134023	38
NA	NA	chr5:1930755-1931986	0.614988	2.24819e-05	0.000354477	6
NA	NA	chr5:1948995-1949227	-0.0879345	0.940788	0.941969	2
NA	NA	chr5:1950625-1950922	-0.374034	0.00941794	0.0280327	3
NA	NA	chr5:2007316-2007879	-0.852011	0.00046537	0.00304616	4
NA	NA	chr5:2008188-2008428	0.822316	0.000736104	0.00428003	4
NA	NA	chr5:2038528-2038949	-0.545735	0.00782973	0.0245341	5
NA	NA	chr5:2111837-2112484	-0.579743	8.28233e-05	0.000884892	6
NA	NA	chr5:2180252-2180467	-1.67971	8.04847e-09	2.12098e-06	1
NA	NA	chr5:2564498-2564752	-0.153443	0.00594268	0.0201731	1
NA	NA	chr5:2643106-2643309	-1.09151	2.25979e-05	0.000355391	3
ENSG00000259757	NA	chr5:2738954-2741237	0.19958	0.000968768	0.00523902	7
ENSG00000170561	IRX2	chr5:2748369-2757024	0.220107	0.000439518	0.00292777	43
ENSG00000186493	C5orf38	chr5:2748369-2757024	0.220107	0.000439518	0.00292777	43
NA	NA	chr5:2866700-2867005	-2.11373	7.94355e-09	2.12098e-06	4
NA	NA	chr5:3188100-3188375	-0.806287	0.00360556	0.013985	3
NA	NA	chr5:3305588-3306010	-0.0759199	0.00403059	0.0151834	1
NA	NA	chr5:3324645-3324973	-0.155544	0.0343597	0.0656878	2
NA	NA	chr5:3326329-3326645	0.574219	0.000414075	0.00280932	3
ENSG00000248118	LINC01019	chr5:3535631-3536355	-0.487615	8.7591e-05	0.000919148	6
NA	NA	chr5:3590645-3592000	1.47473	0.0377282	0.0694401	5
NA	NA	chr5:3592392-3592644	-0.599394	0.0611887	0.0936698	4
ENSG00000170549	IRX1	chr5:3594468-3603054	0.706955	0.00570157	0.0195696	25
ENSG00000259603	NA	chr5:3594468-3603054	0.706955	0.00570157	0.0195696	25
NA	NA	chr5:3606489-3607135	-1.43024	0.000738814	0.00429175	4
NA	NA	chr5:3854537-3854796	-0.155796	0.000986473	0.00530763	3
NA	NA	chr5:3962287-3962512	-0.165116	0.139413	0.167422	3
ENSG00000248973	NA	chr5:4866318-4866630	-0.0133318	0.119917	0.149265	4
ENSG00000249941	NA	chr5:4866318-4866630	-0.0133318	0.119917	0.149265	4
ENSG00000250579	NA	chr5:5139442-5140941	2.24717	5.8797e-06	0.000145655	15
ENSG00000145536	ADAMTS16	chr5:5139442-5140941	2.24717	5.8797e-06	0.000145655	15
NA	NA	chr5:5303264-5303489	-0.571239	1.82244e-05	0.00030588	3
NA	NA	chr5:5422126-5423251	-0.139921	0.0971083	0.127961	7
NA	NA	chr5:5495162-5495377	1.59209	0.0422541	0.0744848	1
NA	NA	chr5:5887063-5887528	0.156095	0.00533064	0.0185828	3
ENSG00000133398	MED10	chr5:6378292-6378846	-0.485277	0.321393	0.341953	7
ENSG00000215218	UBE2QL1	chr5:6448754-6449629	-0.00667298	0.032487	0.063387	5
NA	NA	chr5:6582883-6583807	0.136583	0.00109078	0.00570977	7
ENSG00000037474	NSUN2	chr5:6632741-6634162	-0.126374	0.186741	0.211906	12
ENSG00000145545	SRD5A1	chr5:6632741-6634162	-0.126374	0.186741	0.211906	12
ENSG00000112941	PAPD7	chr5:6712316-6714900	-0.303901	0.0759069	0.10767	14
NA	NA	chr5:6737705-6738004	-0.408547	0.0142107	0.0375065	2
NA	NA	chr5:6755105-6755387	-0.121586	0.00537525	0.018704	3
NA	NA	chr5:6823066-6823277	-0.123559	0.0404582	0.0724818	1
ENSG00000248775	NA	chr5:7289734-7290153	0.0813567	0.16211	0.188543	1
ENSG00000247732	NA	chr5:7289734-7290153	0.0813567	0.16211	0.188543	1
ENSG00000078295	ADCY2	chr5:7394987-7397022	0.589479	0.0139154	0.0369765	5
ENSG00000124275	MTRR	chr5:7849946-7850439	0.0437453	0.0276303	0.0574326	3
ENSG00000215217	C5orf49	chr5:7850958-7851413	1.24147	3.75962e-05	0.000505028	5
ENSG00000124275	MTRR	chr5:7850958-7851413	1.24147	3.75962e-05	0.000505028	5
ENSG00000124279	FASTKD3	chr5:7868864-7869840	-0.312802	0.0443534	0.0766657	14
ENSG00000245729	NA	chr5:8457433-8458273	0.4373	0.072288	0.104239	7
ENSG00000249159	NA	chr5:8457433-8458273	0.4373	0.072288	0.104239	7
ENSG00000250037	NA	chr5:8457433-8458273	0.4373	0.072288	0.104239	7
ENSG00000112902	SEMA5A	chr5:9544693-9546715	-0.030877	0.00555419	0.0191847	10
ENSG00000250786	SNHG18	chr5:9544693-9546715	-0.030877	0.00555419	0.0191847	10
ENSG00000150756	FAM173B	chr5:10249761-10251000	-0.574957	0.0249493	0.0539288	11
ENSG00000150753	CCT5	chr5:10249761-10251000	-0.574957	0.0249493	0.0539288	11
ENSG00000164237	CMBL	chr5:10307521-10307913	-0.279101	0.046424	0.0788182	5
NA	NA	chr5:10333223-10334101	-0.285621	0.144148	0.171972	3
ENSG00000259802	NA	chr5:10353401-10354512	-0.427162	0.0457647	0.0781652	8
ENSG00000145495	MARCH6	chr5:10353401-10354512	-0.427162	0.0457647	0.0781652	8
ENSG00000250600	ROPN1L-AS1	chr5:10441606-10442512	-0.251427	0.053697	0.0861878	9
ENSG00000145491	ROPN1L	chr5:10441606-10442512	-0.251427	0.053697	0.0861878	9
ENSG00000164236	ANKRD33B	chr5:10562817-10565680	-0.347593	0.0342412	0.0654967	15
NA	NA	chr5:10649368-10650352	0.635165	0.000105082	0.0010518	4
ENSG00000112977	DAP	chr5:10760837-10761925	-0.434005	0.0333392	0.0644089	3
ENSG00000272324	NA	chr5:10760837-10761925	-0.434005	0.0333392	0.0644089	3
NA	NA	chr5:11384682-11385521	2.68036	2.271e-05	0.00035558	6
ENSG00000169862	CTNND2	chr5:11903551-11904703	2.09065	0.000626627	0.0037878	9
ENSG00000251112	NA	chr5:12794973-12795647	-1.22711	0.00151873	0.00730638	1
ENSG00000249053	NA	chr5:12794973-12795647	-1.22711	0.00151873	0.00730638	1
NA	NA	chr5:13810127-13810333	0.160038	0.0144827	0.0379522	3
NA	NA	chr5:14011620-14012041	-0.66513	0.0174194	0.0429372	3
ENSG00000038382	TRIO	chr5:14143018-14145350	-0.519932	0.0482443	0.0806726	7
NA	NA	chr5:14461131-14461463	-0.0615689	0.139407	0.167422	3
NA	NA	chr5:14487931-14488536	-0.0326434	0.0571316	0.0896405	3
ENSG00000145569	FAM105A	chr5:14581498-14582569	-0.140436	0.10472	0.135196	7
ENSG00000261360	NA	chr5:14664248-14664989	0.0271891	0.0566814	0.0892456	6
ENSG00000154124	FAM105B	chr5:14664248-14664989	0.0271891	0.0566814	0.0892456	6
ENSG00000154122	ANKH	chr5:14871392-14871611	-0.113448	0.11571	0.145552	2
ENSG00000272057	NA	chr5:14871392-14871611	-0.113448	0.11571	0.145552	2
ENSG00000154122	ANKH	chr5:14872207-14872572	-0.0474162	0.138928	0.166985	3
ENSG00000272057	NA	chr5:14872207-14872572	-0.0474162	0.138928	0.166985	3
ENSG00000183580	FBXL7	chr5:15500077-15500923	1.35912	1.87305e-05	0.000312671	7
NA	NA	chr5:15928089-15928518	-0.749274	0.000829805	0.00468385	3
NA	NA	chr5:15936642-15937316	-0.267651	0.00468293	0.0169685	4
ENSG00000183654	MARCH11	chr5:16179065-16180420	2.48695	1.47761e-08	2.89927e-06	13
ENSG00000250448	NA	chr5:16179065-16180420	2.48695	1.47761e-08	2.89927e-06	13
ENSG00000173545	ZNF622	chr5:16465239-16466460	-0.57773	0.0521825	0.0846083	10
ENSG00000154153	FAM134B	chr5:16616510-16617428	-0.0653215	0.174585	0.200421	8
ENSG00000246214	NA	chr5:16616510-16617428	-0.0653215	0.174585	0.200421	8
ENSG00000250415	NA	chr5:16616510-16617428	-0.0653215	0.174585	0.200421	8
NA	NA	chr5:16701072-16701775	-0.126376	0.000767989	0.00441353	6
ENSG00000145555	MYO10	chr5:16935556-16936408	0.616049	3.4557e-05	0.000476759	5
ENSG00000145555	MYO10	chr5:16936754-16936957	-0.0673224	0.043626	0.0758913	4
ENSG00000215196	NA	chr5:17216490-17217036	-0.108002	0.0305402	0.0609892	8
ENSG00000215196	NA	chr5:17217789-17219021	-0.0414535	0.0125416	0.0343146	7
NA	NA	chr5:17275783-17275998	-0.0808368	0.00855042	0.0261565	2
ENSG00000223361	FTH1P10	chr5:17354401-17354738	0.171841	0.27147	0.293491	3
ENSG00000248223	NA	chr5:17354401-17354738	0.171841	0.27147	0.293491	3
ENSG00000268799	NA	chr5:17491458-17491873	-0.131561	8.08358e-05	0.000868354	1
ENSG00000214132	NA	chr5:20305563-20305936	-0.229309	0.0021805	0.00960936	3
ENSG00000249854	NA	chr5:20305563-20305936	-0.229309	0.0021805	0.00960936	3
NA	NA	chr5:21459470-21459852	-0.603679	0.0166248	0.0415545	6
ENSG00000251273	NA	chr5:25190504-25191113	0.0555497	0.150811	0.178044	2
ENSG00000245662	NA	chr5:25190504-25191113	0.0555497	0.150811	0.178044	2
ENSG00000251593	MSNP1	chr5:25909343-25909651	-1.10105	0.00962	0.0284186	2
ENSG00000230571	NA	chr5:26669549-26669904	-0.73659	4.51681e-06	0.000123119	4
ENSG00000248426	NA	chr5:26669549-26669904	-0.73659	4.51681e-06	0.000123119	4
ENSG00000250453	NA	chr5:28809401-28810520	-0.182266	0.000499154	0.00320205	6
ENSG00000226400	NA	chr5:28927606-28928637	-0.291272	0.00119275	0.00611157	1
ENSG00000113361	CDH6	chr5:31193953-31194419	1.67932	0.00460428	0.0167619	4
ENSG00000113360	DROSHA	chr5:31532111-31532537	-0.597832	0.0755063	0.10729	13
ENSG00000082213	C5orf22	chr5:31532111-31532537	-0.597832	0.0755063	0.10729	13
ENSG00000133401	PDZD2	chr5:31639054-31640104	-0.903766	0.0385207	0.0702883	3
NA	NA	chr5:31855004-31855426	-0.383037	0.00313896	0.0126232	3
ENSG00000113384	GOLPH3	chr5:32173599-32174837	-0.0180651	0.116966	0.1467	8
ENSG00000272086	NA	chr5:32173599-32174837	-0.0180651	0.116966	0.1467	8
ENSG00000150712	MTMR12	chr5:32312339-32313469	-0.734852	0.0370352	0.0686633	11
ENSG00000056097	ZFR	chr5:32443754-32444923	-0.809681	0.0148708	0.0386067	4
NA	NA	chr5:32585604-32586365	-0.401996	0.134324	0.162621	4
NA	NA	chr5:32709911-32714450	-0.598846	0.0215437	0.0491443	27
ENSG00000249572	NA	chr5:33440636-33441365	-0.664427	0.0435624	0.0758023	11
ENSG00000113407	TARS	chr5:33440636-33441365	-0.664427	0.0435624	0.0758023	11
ENSG00000249360	NA	chr5:33502055-33502363	-0.4881	1.59132e-06	6.08827e-05	3
ENSG00000151388	ADAMTS12	chr5:33892192-33892403	0.736567	0.000449661	0.00297086	4
ENSG00000182631	RXFP3	chr5:33936169-33938309	2.05431	0.000402946	0.00275346	17
ENSG00000242110	AMACR	chr5:34007797-34008105	-1.55246	0.0221514	0.0500731	4
ENSG00000039560	RAI14	chr5:34656124-34657330	-0.0449133	0.0469085	0.079347	9
ENSG00000250234	NA	chr5:34656124-34657330	-0.0449133	0.0469085	0.079347	9
ENSG00000272323	NA	chr5:34838922-34839624	-0.307886	0.0400743	0.0720341	8
ENSG00000205838	TTC23L	chr5:34838922-34839624	-0.307886	0.0400743	0.0720341	8
ENSG00000113460	BRIX1	chr5:34915294-34916240	-0.347997	0.0643725	0.0966479	13
ENSG00000168724	DNAJC21	chr5:34929402-34930441	-0.231495	0.100725	0.131447	8
ENSG00000152582	SPEF2	chr5:35617856-35618339	1.05876	0.0118915	0.0330776	5
ENSG00000164187	LMBRD2	chr5:36151498-36152379	0.0235776	0.176355	0.202049	12
ENSG00000145604	SKP2	chr5:36151498-36152379	0.0235776	0.176355	0.202049	12
ENSG00000152620	NADK2	chr5:36241004-36242664	-0.569191	0.0845401	0.115948	14
NA	NA	chr5:36690208-36690658	-0.308205	0.0434319	0.0756973	5
NA	NA	chr5:36745332-36745582	-1.05563	0.00353176	0.0137766	2
ENSG00000164190	NIPBL	chr5:36875928-36877660	-0.228283	0.182646	0.207966	12
ENSG00000228212	OFD1P17	chr5:37209073-37209461	0.0888266	0.207734	0.231969	2
ENSG00000197603	C5orf42	chr5:37248984-37249783	-0.0380718	0.198408	0.223056	4
ENSG00000113569	NUP155	chr5:37370947-37371252	-0.257462	0.109003	0.139253	11
ENSG00000082068	WDR70	chr5:37379267-37379656	-0.35483	0.0198753	0.0467267	6
NA	NA	chr5:37834672-37835128	-1.05004	0.00311633	0.0125562	9
ENSG00000168621	GDNF	chr5:37836748-37840726	0.461899	0.000344596	0.00246085	25
ENSG00000248587	GDNF-AS1	chr5:37836748-37840726	0.461899	0.000344596	0.00246085	25
ENSG00000164318	EGFLAM	chr5:38257826-38259136	0.422396	0.00397987	0.0150565	13
ENSG00000244968	LIFR-AS1	chr5:38556223-38557563	-0.062787	0.0113784	0.0320836	11
ENSG00000265304	MIR3650	chr5:38556223-38557563	-0.062787	0.0113784	0.0320836	11
ENSG00000249740	NA	chr5:38845503-38846476	0.186761	0.00432693	0.015995	6
ENSG00000145623	OSMR	chr5:38845503-38846476	0.186761	0.00432693	0.015995	6
ENSG00000164327	RICTOR	chr5:39073882-39075236	-0.518136	0.049922	0.0823871	13
ENSG00000113600	C9	chr5:39424893-39425320	-0.701628	0.0412121	0.0733445	4
ENSG00000250492	INTS6P1	chr5:39721549-39721835	0.00377532	0.547384	0.561255	1
ENSG00000171522	PTGER4	chr5:40679503-40682081	-0.185752	0.0484795	0.080918	19
ENSG00000113638	TTC33	chr5:40755538-40756257	-0.712195	0.0146425	0.0382153	6
ENSG00000132356	PRKAA1	chr5:40797652-40798942	-0.156624	0.101795	0.132429	16
ENSG00000145592	RPL37	chr5:40835242-40835873	-0.445296	0.0235621	0.0521669	12
NA	NA	chr5:41509784-41510166	1.6639	0.00029789	0.00220266	4
ENSG00000182836	PLCXD3	chr5:41510325-41510651	0.372841	0.0283956	0.0583777	3
ENSG00000083720	OXCT1	chr5:41869664-41870876	-0.497459	0.0167688	0.0418261	11
ENSG00000248668	OXCT1-AS1	chr5:41869664-41870876	-0.497459	0.0167688	0.0418261	11
ENSG00000205765	C5orf51	chr5:41904033-41904629	-0.410221	0.0685236	0.10066	8
ENSG00000151876	FBXO4	chr5:41925290-41925716	-0.319364	0.0263682	0.0557796	4
ENSG00000112964	GHR	chr5:42423531-42423740	1.56094	4.63593e-09	1.50808e-06	3
ENSG00000112964	GHR	chr5:42424339-42425047	0.0280012	0.00954604	0.0282609	10
NA	NA	chr5:42924215-42924670	0.0465655	0.0402713	0.0722725	3
NA	NA	chr5:42944267-42944582	1.55987	0.106339	0.136644	3
NA	NA	chr5:42951077-42952410	1.27817	0.218274	0.242088	5
NA	NA	chr5:42992034-42992955	1.04958	0.0654247	0.0977456	3
NA	NA	chr5:42994627-42994936	0.904958	0.351603	0.371705	2
NA	NA	chr5:42995123-42995415	1.05836	0.344916	0.365088	4
NA	NA	chr5:43000344-43000791	0.584533	0.000551472	0.00343773	3
ENSG00000251131	NA	chr5:43017969-43018668	-0.612864	0.127813	0.156727	6
NA	NA	chr5:43037260-43037520	-0.245083	0.140647	0.168674	4
ENSG00000215068	NA	chr5:43040346-43040633	-0.568453	0.0571813	0.0896957	4
ENSG00000215068	NA	chr5:43040846-43041161	-0.470034	0.0253493	0.0544967	3
ENSG00000177721	ANXA2R	chr5:43042108-43043477	-0.834691	0.0198971	0.0467588	8
ENSG00000215068	NA	chr5:43042108-43043477	-0.834691	0.0198971	0.0467588	8
NA	NA	chr5:43066399-43067011	-0.0362339	0.136777	0.164937	4
NA	NA	chr5:43120927-43122005	-0.10599	0.027168	0.0568253	8
ENSG00000177453	NIM1K	chr5:43191975-43193155	-0.723143	0.0233271	0.0518583	11
ENSG00000112972	HMGCS1	chr5:43313192-43313924	-0.0949341	0.11288	0.142983	9
NA	NA	chr5:43396898-43397364	0.385284	0.00380168	0.0145697	6
ENSG00000151881	C5orf28	chr5:43483520-43484555	-0.712091	0.0447995	0.0771107	10
ENSG00000249492	NA	chr5:43483520-43484555	-0.712091	0.0447995	0.0771107	10
ENSG00000172244	C5orf34	chr5:43515134-43515349	-0.275878	0.0789859	0.110602	6
ENSG00000248240	NA	chr5:43515134-43515349	-0.275878	0.0789859	0.110602	6
ENSG00000172239	PAIP1	chr5:43556420-43557603	-0.0512684	0.185319	0.210573	7
ENSG00000248092	NNT-AS1	chr5:43602978-43603650	-0.488052	0.0299468	0.0602224	10
ENSG00000112992	NNT	chr5:43602978-43603650	-0.488052	0.0299468	0.0602224	10
ENSG00000251141	NA	chr5:44809048-44809692	-0.738286	0.0483468	0.0807783	4
ENSG00000112996	MRPS30	chr5:44809048-44809692	-0.738286	0.0483468	0.0807783	4
ENSG00000164588	HCN1	chr5:45695395-45696510	2.41778	2.10307e-05	0.000338284	8
NA	NA	chr5:49736608-49737300	0.861799	0.00161029	0.00764866	4
NA	NA	chr5:49962268-49963777	-0.807016	0.012198	0.0337253	4
ENSG00000251573	NA	chr5:50265086-50265737	1.7492	1.37141e-05	0.000254927	5
ENSG00000248918	NA	chr5:50265086-50265737	1.7492	1.37141e-05	0.000254927	5
ENSG00000259663	NA	chr5:50678633-50679375	0.957965	1.97654e-05	0.000325091	15
ENSG00000016082	ISL1	chr5:50678633-50679375	0.957965	1.97654e-05	0.000325091	15
NA	NA	chr5:50683286-50683615	1.38786	0.0011445	0.00592203	4
NA	NA	chr5:50685454-50686148	2.00287	0.00728229	0.0232917	3
NA	NA	chr5:50694985-50695352	2.73158	0.132098	0.160769	3
ENSG00000248898	NA	chr5:52083947-52084287	-0.191591	0.00468383	0.0169693	7
ENSG00000213949	ITGA1	chr5:52083947-52084287	-0.191591	0.00468383	0.0169693	7
ENSG00000152684	PELO	chr5:52083947-52084287	-0.191591	0.00468383	0.0169693	7
NA	NA	chr5:52095812-52096025	-0.434683	0.0667542	0.0989997	3
ENSG00000164171	ITGA2	chr5:52284716-52285489	-0.673256	0.010559	0.0303935	9
ENSG00000164172	MOCS2	chr5:52405270-52405767	-0.423434	0.18835	0.21336	11
ENSG00000247796	NA	chr5:52405270-52405767	-0.423434	0.18835	0.21336	11
ENSG00000134363	FST	chr5:52775534-52776645	0.014661	0.0742268	0.106139	8
NA	NA	chr5:52777789-52777996	-0.0764282	0.484713	0.501194	1
ENSG00000164258	NDUFS4	chr5:52856666-52856870	-0.235931	0.0404762	0.0724864	2
ENSG00000185305	ARL15	chr5:53605933-53606798	-0.230595	0.0255889	0.0547829	10
ENSG00000178996	SNX18	chr5:53813380-53815306	-0.844057	0.00232873	0.0100923	8
NA	NA	chr5:54179364-54180171	0.157969	0.00655378	0.0216761	4
ENSG00000164287	CDC20B	chr5:54468784-54469324	-0.159945	0.0671569	0.0993847	5
ENSG00000251856	MIR449C	chr5:54468784-54469324	-0.159945	0.0671569	0.0993847	5
NA	NA	chr5:54516268-54516919	1.75146	0.000487604	0.00315407	6
NA	NA	chr5:54519055-54519628	-0.75463	0.00537846	0.0187092	3
ENSG00000234602	MCIDAS	chr5:54522303-54523533	-0.106049	0.225725	0.249524	7
ENSG00000234602	MCIDAS	chr5:54523677-54523901	-1.01329	0.0174831	0.0430599	2
NA	NA	chr5:54527320-54527760	-0.757553	0.00246541	0.0105363	3
ENSG00000251307	NA	chr5:54528096-54528404	-0.129489	0.254674	0.277298	3
ENSG00000152669	CCNO	chr5:54528815-54530163	-0.381016	0.0410266	0.0731485	10
ENSG00000251307	NA	chr5:54528815-54530163	-0.381016	0.0410266	0.0731485	10
ENSG00000067248	DHX29	chr5:54603210-54603904	-0.337353	0.187467	0.212574	15
ENSG00000039123	SKIV2L2	chr5:54603210-54603904	-0.337353	0.187467	0.212574	15
ENSG00000250853	RNF138P1	chr5:54826611-54826826	0.00786574	0.537047	0.551273	1
ENSG00000067113	PPAP2A	chr5:54830149-54831120	-0.100529	0.27797	0.299771	4
NA	NA	chr5:55007837-55008368	-0.0880637	0.418457	0.436832	10
ENSG00000152670	DDX4	chr5:55033695-55033993	-0.0854753	0.0179266	0.0437686	7
NA	NA	chr5:55117574-55117966	1.15798	0.199474	0.224112	2
ENSG00000134352	IL6ST	chr5:55290336-55291389	-0.406801	0.0447226	0.077024	10
ENSG00000227908	NA	chr5:55290336-55291389	-0.406801	0.0447226	0.077024	10
NA	NA	chr5:55776605-55777233	-0.348818	0.00943514	0.0280636	3
ENSG00000095015	MAP3K1	chr5:56110306-56110535	-0.518156	0.0322851	0.0631325	1
ENSG00000095015	MAP3K1	chr5:56110726-56112909	-0.424271	0.0332243	0.0642726	12
ENSG00000225230	NA	chr5:56204963-56206344	-0.210878	0.100867	0.131567	9
ENSG00000155542	SETD9	chr5:56204963-56206344	-0.210878	0.100867	0.131567	9
NA	NA	chr5:56246536-56248351	-0.262092	0.055562	0.0881002	9
ENSG00000062194	GPBP1	chr5:56469019-56470521	-0.23663	0.131366	0.160043	9
ENSG00000145632	PLK2	chr5:57755335-57756803	0.14584	0.0213709	0.0488878	15
NA	NA	chr5:57878726-57879177	0.399896	0.151747	0.178897	8
ENSG00000247345	NA	chr5:58334837-58335881	-0.674199	0.0304093	0.0608308	11
NA	NA	chr5:59189047-59189894	0.830566	0.000759626	0.00437768	10
ENSG00000035499	DEPDC1B	chr5:59995375-59996331	-0.279196	0.0843087	0.115772	12
NA	NA	chr5:60039588-60039835	-0.140467	0.188972	0.213967	2
ENSG00000164181	ELOVL7	chr5:60139360-60140155	-0.0514437	0.0248478	0.0537974	5
ENSG00000049167	ERCC8	chr5:60240780-60241490	-0.546072	0.0276264	0.0574293	10
ENSG00000164182	NDUFAF2	chr5:60240780-60241490	-0.546072	0.0276264	0.0574293	10
ENSG00000188725	SMIM15	chr5:60457841-60458654	-0.351494	0.0241207	0.0528666	8
ENSG00000251279	NA	chr5:60457841-60458654	-0.351494	0.0241207	0.0528666	8
ENSG00000130449	ZSWIM6	chr5:60626506-60629809	-0.132591	0.0376271	0.0693495	12
NA	NA	chr5:60921535-60922472	2.21321	0.00300724	0.0122122	4
ENSG00000068796	KIF2A	chr5:61601618-61602930	-0.155742	0.109648	0.139878	8
ENSG00000086189	DIMT1	chr5:61699351-61699877	-0.653009	0.0676097	0.0998216	7
ENSG00000086200	IPO11	chr5:61699351-61699877	-0.653009	0.0676097	0.0998216	7
NA	NA	chr5:61708395-61709056	-0.243136	0.079328	0.110879	8
NA	NA	chr5:63255045-63255407	2.35419	1.03704e-05	0.000214909	3
ENSG00000178394	HTR1A	chr5:63256549-63257886	2.20566	0.00408474	0.0153336	13
ENSG00000164197	RNF180	chr5:63461449-63462106	2.30749	1.94893e-08	3.23548e-06	5
ENSG00000186479	RGS7BP	chr5:63801782-63802605	0.929043	0.0119179	0.033136	12
ENSG00000145642	FAM159B	chr5:63986190-63986974	0.444091	7.19444e-05	0.000801569	6
ENSG00000153006	SREK1IP1	chr5:64064244-64064538	-0.443876	0.0584909	0.0910451	5
ENSG00000153015	CWC27	chr5:64064244-64064538	-0.443876	0.0584909	0.0910451	5
NA	NA	chr5:64331233-64331795	-0.593138	0.0103801	0.0300429	2
NA	NA	chr5:64398700-64399216	-0.203886	0.119288	0.148782	3
ENSG00000123219	CENPK	chr5:64858776-64859283	-0.589845	0.0768944	0.108539	10
ENSG00000113593	PPWD1	chr5:64858776-64859283	-0.589845	0.0768944	0.108539	10
ENSG00000113597	TRAPPC13	chr5:64919915-64920288	-0.393408	0.0630113	0.095315	8
ENSG00000253251	NA	chr5:64919915-64920288	-0.393408	0.0630113	0.095315	8
ENSG00000197860	SGTB	chr5:65017604-65018512	-0.519176	0.0322459	0.0630907	11
ENSG00000123213	NLN	chr5:65017604-65018512	-0.519176	0.0322459	0.0630907	11
ENSG00000269961	NA	chr5:65220760-65222416	-0.0998984	0.0811206	0.112715	11
ENSG00000112851	ERBB2IP	chr5:65220760-65222416	-0.0998984	0.0811206	0.112715	11
ENSG00000253744	NA	chr5:65439837-65440764	-0.120641	0.136832	0.164995	11
ENSG00000069020	MAST4	chr5:65891878-65893539	-0.146467	0.0717653	0.103722	11
ENSG00000229666	MAST4-AS1	chr5:66299769-66300083	-0.500104	0.0607178	0.0932286	3
NA	NA	chr5:66459036-66459595	-0.066043	0.397393	0.416214	2
ENSG00000145675	PIK3R1	chr5:67510873-67512386	0.0665246	0.0090946	0.0273302	6
NA	NA	chr5:67584214-67584451	0.177345	0.458187	0.475484	4
ENSG00000145740	SLC30A5	chr5:68389678-68390334	-0.299112	0.0598193	0.0923512	8
ENSG00000134057	CCNB1	chr5:68462676-68463214	-0.399857	0.0137576	0.0366531	7
ENSG00000153044	CENPH	chr5:68485216-68485577	-0.0394415	0.0631091	0.0953931	6
ENSG00000134056	MRPS36	chr5:68513515-68514200	-0.214901	0.100358	0.13109	5
ENSG00000134058	CDK7	chr5:68530598-68531001	-0.592243	0.0444573	0.0767916	8
ENSG00000183323	CCDC125	chr5:68628423-68628739	-0.389638	0.0689316	0.101067	6
ENSG00000215006	CHCHD2P2	chr5:68628423-68628739	-0.389638	0.0689316	0.101067	6
ENSG00000085231	TAF9	chr5:68665088-68665866	-0.599481	0.0358037	0.0673692	13
ENSG00000152942	RAD17	chr5:68665088-68665866	-0.599481	0.0358037	0.0673692	13
ENSG00000152939	MARVELD2	chr5:68710808-68711520	1.38134	5.10353e-08	6.15486e-06	8
ENSG00000197822	OCLN	chr5:68788152-68789823	-0.0748136	0.000271802	0.00206317	8
ENSG00000145734	BDP1	chr5:70751402-70751887	-0.286358	0.0767082	0.108344	7
ENSG00000131844	MCCC2	chr5:70882937-70883413	-0.325076	0.0294995	0.0596604	7
ENSG00000164326	CARTPT	chr5:71014918-71015715	2.81778	0.00178377	0.00825998	4
ENSG00000131711	MAP1B	chr5:71402878-71404868	0.0690265	0.000732923	0.00426649	13
NA	NA	chr5:71603817-71604401	-0.715033	0.0179965	0.0438872	3
ENSG00000113048	MRPS27	chr5:71616008-71616345	-0.539197	0.056003	0.0886119	10
ENSG00000049883	PTCD2	chr5:71616008-71616345	-0.539197	0.056003	0.0886119	10
ENSG00000251108	YBX1P5	chr5:71713268-71713859	-0.423974	0.00735432	0.0234608	3
NA	NA	chr5:71756207-71756757	-0.0840641	0.0305616	0.0610171	3
ENSG00000249085	NA	chr5:72112158-72113106	-0.166574	0.0894952	0.120742	9
ENSG00000083312	TNPO1	chr5:72112158-72113106	-0.166574	0.0894952	0.120742	9
NA	NA	chr5:72143910-72144822	-0.671702	0.0174631	0.0430191	6
ENSG00000271926	NA	chr5:72251183-72252513	-0.32114	0.125263	0.154303	11
ENSG00000272081	NA	chr5:72251183-72252513	-0.32114	0.125263	0.154303	11
ENSG00000157107	FCHO2	chr5:72251183-72252513	-0.32114	0.125263	0.154303	11
ENSG00000157111	TMEM171	chr5:72415612-72416766	0.586669	1.0464e-05	0.00021606	13
NA	NA	chr5:72511721-72512442	0.148737	0.000257782	0.0019817	4
NA	NA	chr5:72526204-72526497	-0.0408126	0.0297366	0.0599705	3
NA	NA	chr5:72529100-72529976	0.0670401	0.000560126	0.00347939	5
NA	NA	chr5:72594148-72595808	0.422265	0.00123206	0.00625981	11
NA	NA	chr5:72598959-72599656	1.84787	0.00037305	0.00260093	4
ENSG00000249149	NA	chr5:72676121-72678421	1.42818	8.9765e-05	0.000936002	12
NA	NA	chr5:72715408-72715997	2.42656	0.00148686	0.00720212	4
NA	NA	chr5:72731822-72732061	1.2115	0.00395406	0.0149818	2
NA	NA	chr5:72732366-72733732	0.875732	0.000101614	0.00102833	3
ENSG00000247993	NA	chr5:72740052-72740800	1.41159	0.00317551	0.0127304	6
ENSG00000251604	NA	chr5:72746990-72747587	-0.700821	0.00219532	0.00965616	5
ENSG00000272525	NA	chr5:72794041-72794641	-0.388866	0.034585	0.0659705	8
ENSG00000145741	BTF3	chr5:72794041-72794641	-0.388866	0.034585	0.0659705	8
ENSG00000164331	ANKRA2	chr5:72860960-72861610	-0.684301	0.0256191	0.0548066	14
ENSG00000164338	UTP15	chr5:72860960-72861610	-0.684301	0.0256191	0.0548066	14
ENSG00000214944	ARHGEF28	chr5:72921594-72922527	0.148626	0.0227312	0.0509782	6
ENSG00000171617	ENC1	chr5:73935726-73937551	-0.104854	0.0149738	0.0388046	11
ENSG00000049860	HEXB	chr5:73935726-73937551	-0.104854	0.0149738	0.0388046	11
NA	NA	chr5:73980914-73981521	-0.00233165	0.0752195	0.107061	8
ENSG00000164347	GFM2	chr5:74062567-74063225	-0.0908975	0.208458	0.232599	12
ENSG00000164346	NSA2	chr5:74062567-74063225	-0.0908975	0.208458	0.232599	12
ENSG00000198780	FAM169A	chr5:74161537-74162716	-0.245027	0.13315	0.161723	6
ENSG00000271714	NA	chr5:74161537-74162716	-0.245027	0.13315	0.161723	6
NA	NA	chr5:74330737-74330954	-0.232679	0.00839248	0.0258326	1
ENSG00000250889	NA	chr5:74348242-74349681	0.343421	0.00559349	0.0193032	7
ENSG00000250889	NA	chr5:74349801-74350239	0.265829	0.00088057	0.00489001	4
ENSG00000145700	ANKRD31	chr5:74532627-74532899	-0.0620582	0.253785	0.276438	6
ENSG00000247372	NA	chr5:74632477-74633673	-0.349501	0.0524384	0.0848785	11
ENSG00000113161	HMGCR	chr5:74632477-74633673	-0.349501	0.0524384	0.0848785	11
ENSG00000113163	COL4A3BP	chr5:74806582-74807974	-0.560711	0.060273	0.0928082	12
ENSG00000122008	POLK	chr5:74806582-74807974	-0.560711	0.060273	0.0928082	12
ENSG00000189045	ANKDD1B	chr5:74907287-74907770	0.625856	0.00337821	0.0133543	4
ENSG00000152359	POC5	chr5:75012963-75013515	-0.118023	0.014623	0.0381798	7
ENSG00000122012	SV2C	chr5:75377899-75378189	1.832	7.8556e-06	0.000177527	2
ENSG00000248127	NA	chr5:75378975-75380796	0.704978	0.0465107	0.0789052	9
ENSG00000122012	SV2C	chr5:75378975-75380796	0.704978	0.0465107	0.0789052	9
ENSG00000254893	NA	chr5:75469969-75470173	-0.044313	0.772703	0.779418	1
ENSG00000145703	IQGAP2	chr5:75698760-75700160	0.129067	0.11292	0.143004	5
ENSG00000225407	NA	chr5:76011121-76012292	0.883027	0.00309013	0.012473	12
ENSG00000181104	F2R	chr5:76011121-76012292	0.883027	0.00309013	0.012473	12
ENSG00000164251	F2RL1	chr5:76114563-76115044	-0.178295	0.00289018	0.0118438	7
NA	NA	chr5:76115511-76116089	0.92553	0.000152669	0.00138157	6
NA	NA	chr5:76249436-76250528	1.57472	0.00464182	0.0168547	6
NA	NA	chr5:76326121-76326871	-0.687616	0.00818571	0.0253442	5
NA	NA	chr5:76372883-76373720	-0.727202	1.88397e-05	0.000313442	4
ENSG00000132846	ZBED3	chr5:76382728-76383167	-0.592225	0.0936134	0.124719	6
ENSG00000250802	ZBED3-AS1	chr5:76382728-76383167	-0.592225	0.0936134	0.124719	6
NA	NA	chr5:76476046-76476692	-0.13912	0.0211874	0.0486272	3
ENSG00000113231	PDE8B	chr5:76506030-76507189	0.629388	0.00453925	0.0165782	3
NA	NA	chr5:76787741-76788442	-0.318051	0.0149819	0.0388177	7
NA	NA	chr5:76923888-76924502	1.86603	5.3193e-08	6.23265e-06	3
NA	NA	chr5:76925446-76926875	-0.775249	0.0139076	0.0369638	6
NA	NA	chr5:76932318-76933523	1.86391	0.000998671	0.00535462	6
ENSG00000171540	OTP	chr5:76934582-76935296	1.44419	0.00950474	0.0281825	8
ENSG00000171540	OTP	chr5:76936127-76936984	1.01208	0.0168158	0.0419174	3
NA	NA	chr5:76941396-76941888	-0.979731	0.0368283	0.06849	2
NA	NA	chr5:77071646-77072303	-0.62119	0.0592625	0.0918195	5
NA	NA	chr5:77140543-77140914	1.33317	0.0101703	0.0296264	2
NA	NA	chr5:77146999-77147785	-0.111241	0.445068	0.462795	3
NA	NA	chr5:77253833-77254049	2.11923	1.38297e-08	2.75736e-06	3
NA	NA	chr5:77268351-77268787	-0.156774	0.132768	0.161388	2
ENSG00000132842	AP3B1	chr5:77590138-77590721	-0.44986	0.0290184	0.0591346	6
ENSG00000245556	NA	chr5:77655918-77656997	-0.0287359	0.209109	0.233262	10
ENSG00000085365	SCAMP1	chr5:77655918-77656997	-0.0287359	0.209109	0.233262	10
NA	NA	chr5:77805754-77806313	0.0314442	0.0665519	0.0987969	3
NA	NA	chr5:77943869-77945220	-0.240555	0.050049	0.0824672	7
NA	NA	chr5:78280318-78281300	-0.551602	0.0183037	0.0443874	3
ENSG00000132840	BHMT2	chr5:78365299-78365711	1.19409	6.97411e-07	3.52599e-05	5
ENSG00000132837	DMGDH	chr5:78531532-78533495	-0.2858	0.047664	0.0800107	12
ENSG00000152409	JMY	chr5:78531532-78533495	-0.2858	0.047664	0.0800107	12
ENSG00000152413	HOMER1	chr5:78809348-78810468	-0.178879	0.104438	0.134887	9
ENSG00000164329	PAPD4	chr5:78908220-78908691	-0.0180403	0.0716356	0.103618	5
ENSG00000177034	MTX3	chr5:79286585-79287134	0.117646	0.116721	0.146444	6
ENSG00000113296	THBS4	chr5:79286585-79287134	0.117646	0.116721	0.146444	6
NA	NA	chr5:79330929-79331488	1.12941	0.00168507	0.00791221	7
ENSG00000164300	SERINC5	chr5:79551370-79552294	0.0791821	0.133465	0.161954	5
ENSG00000039319	ZFYVE16	chr5:79703437-79704444	-0.653745	0.0697047	0.101729	9
ENSG00000249042	NA	chr5:79783636-79784145	-0.11827	0.180853	0.206282	8
ENSG00000152380	FAM151B	chr5:79783636-79784145	-0.11827	0.180853	0.206282	8
ENSG00000189127	ANKRD34B	chr5:79864843-79866447	-0.356385	0.118924	0.1485	8
ENSG00000228716	DHFR	chr5:79950004-79950873	-0.0980518	0.0276013	0.0574013	7
ENSG00000113318	MSH3	chr5:79950004-79950873	-0.0980518	0.0276013	0.0574013	7
ENSG00000251450	NA	chr5:80255905-80257006	1.2447	0.000178699	0.00153509	11
ENSG00000113319	RASGRF2	chr5:80255905-80257006	1.2447	0.000178699	0.00153509	11
ENSG00000247572	CKMT2-AS1	chr5:80597321-80597734	0.0579351	0.596518	0.60872	6
ENSG00000131732	ZCCHC9	chr5:80597321-80597734	0.0579351	0.596518	0.60872	6
ENSG00000172497	ACOT12	chr5:80689819-80690228	1.77909	0.00198663	0.00896266	4
ENSG00000145687	SSBP2	chr5:81045905-81047849	-0.296501	0.136977	0.165122	12
ENSG00000152348	ATG10	chr5:81267578-81268367	-0.402442	0.115217	0.145136	5
ENSG00000186468	RPS23	chr5:81573834-81574295	-0.221155	0.203026	0.227441	6
ENSG00000205464	ATP6AP1L	chr5:81573834-81574295	-0.221155	0.203026	0.227441	6
ENSG00000174695	TMEM167A	chr5:82373103-82373347	-0.262752	0.100864	0.131567	9
ENSG00000152422	XRCC4	chr5:82373103-82373347	-0.262752	0.100864	0.131567	9
NA	NA	chr5:82768388-82769268	-0.892824	0.0587798	0.0913511	4
NA	NA	chr5:82770149-82770599	-0.275338	0.0445894	0.0769283	2
ENSG00000145681	HAPLN1	chr5:83017895-83018358	0.135996	0.0510022	0.08345	2
NA	NA	chr5:83678138-83678394	-0.435917	0.060696	0.0932099	2
ENSG00000164176	EDIL3	chr5:83679585-83680720	0.703574	0.000105599	0.00105399	12
ENSG00000250320	NA	chr5:83679585-83680720	0.703574	0.000105599	0.00105399	12
ENSG00000145715	RASA1	chr5:86564117-86564388	-0.842377	0.0286167	0.0586351	2
ENSG00000134480	CCNH	chr5:86708297-86708878	-0.277505	0.103341	0.133933	8
NA	NA	chr5:87437096-87437505	0.200174	0.145611	0.173244	3
ENSG00000164180	TMEM161B	chr5:87564609-87564881	-0.243434	0.0496984	0.0821428	6
ENSG00000247828	TMEM161B-AS1	chr5:87564609-87564881	-0.243434	0.0496984	0.0821428	6
ENSG00000250705	NA	chr5:87898489-87898736	-0.60079	0.000278338	0.00210182	3
NA	NA	chr5:87955639-87955864	1.49695	0.677569	0.687609	2
NA	NA	chr5:87956490-87957187	0.469741	0.795902	0.801706	2
NA	NA	chr5:87968636-87968907	1.52926	0.00470886	0.01704	3
ENSG00000245864	NA	chr5:87969961-87972070	1.22099	0.0501337	0.0825314	10
NA	NA	chr5:87973952-87974294	2.25382	0.163382	0.189731	2
NA	NA	chr5:87976095-87976546	1.12399	0.0155658	0.0398434	3
NA	NA	chr5:87980879-87981272	1.50226	5.52283e-06	0.00014033	5
NA	NA	chr5:87985471-87985810	0.817196	0.660853	0.6715	1
NA	NA	chr5:88179867-88180258	-0.824438	0.03808	0.0698383	5
NA	NA	chr5:88185225-88185589	1.09949	0.105633	0.136024	2
ENSG00000153140	CETN3	chr5:89705344-89705580	-0.648148	0.0205824	0.0477577	4
ENSG00000255647	NA	chr5:89705344-89705580	-0.648148	0.0205824	0.0477577	4
ENSG00000153140	CETN3	chr5:89705737-89705942	-0.506762	0.115718	0.145555	5
ENSG00000255647	NA	chr5:89705737-89705942	-0.506762	0.115718	0.145555	5
ENSG00000176055	MBLAC2	chr5:89769626-89770856	-0.35524	0.0652903	0.0976334	16
ENSG00000176018	LYSMD3	chr5:89825117-89825804	-0.625202	0.0188369	0.0452052	6
ENSG00000164199	GPR98	chr5:89825117-89825804	-0.625202	0.0188369	0.0452052	6
NA	NA	chr5:89854291-89854956	0.452945	0.0642978	0.0965932	10
ENSG00000234292	NA	chr5:90576348-90576629	-0.180516	0.125051	0.154094	3
NA	NA	chr5:90675823-90676930	-0.454537	0.0832974	0.114862	7
NA	NA	chr5:92906240-92908875	1.7438	0.0286162	0.0586351	8
NA	NA	chr5:92914771-92917337	-0.685801	0.0136843	0.0365431	12
ENSG00000237187	NR2F1-AS1	chr5:92919559-92921430	-0.12626	0.0493005	0.0817279	5
NA	NA	chr5:92923488-92924497	2.4263	0.381857	0.400928	1
NA	NA	chr5:92929269-92929489	0.687675	0.140769	0.168788	4
NA	NA	chr5:92930530-92930830	2.0756	0.0021099	0.00938185	3
NA	NA	chr5:92939796-92940216	0.254884	0.0389525	0.0708209	2
ENSG00000251725	MIR2277	chr5:92956321-92957340	-0.608796	0.0377748	0.0694922	9
ENSG00000113391	FAM172A	chr5:93446954-93447436	-0.21349	0.182177	0.207536	6
ENSG00000185261	KIAA0825	chr5:93953914-93954843	-0.38076	0.0500159	0.0824307	17
ENSG00000270133	NA	chr5:93953914-93954843	-0.38076	0.0500159	0.0824307	17
ENSG00000133302	ANKRD32	chr5:93953914-93954843	-0.38076	0.0500159	0.0824307	17
ENSG00000175471	MCTP1	chr5:94619460-94621121	-0.124443	0.00983873	0.0289024	6
ENSG00000198677	TTC37	chr5:94890408-94891169	-0.269805	0.0826351	0.114159	11
ENSG00000164291	ARSK	chr5:94890408-94891169	-0.269805	0.0826351	0.114159	11
ENSG00000178015	GPR150	chr5:94955631-94957244	-0.969204	0.0594859	0.0920177	10
ENSG00000175449	RFESD	chr5:94982330-94982694	-0.226734	0.0790295	0.110624	8
ENSG00000250240	NA	chr5:95066877-95067812	-0.181372	0.184891	0.210125	4
ENSG00000251000	NA	chr5:95170618-95170855	0.0629547	0.0394708	0.0714136	3
ENSG00000118985	ELL2	chr5:95296369-95297438	-0.279058	0.0276776	0.0574923	5
ENSG00000251314	NA	chr5:95296369-95297438	-0.279058	0.0276776	0.0574923	5
NA	NA	chr5:95768875-95769080	1.90209	0.0239999	0.0527317	7
NA	NA	chr5:95997718-95999117	-0.465543	0.0335324	0.064636	16
NA	NA	chr5:96038210-96038884	0.00550273	0.00372459	0.0143432	12
ENSG00000164307	ERAP1	chr5:96143103-96143885	-0.181104	0.156053	0.182961	7
ENSG00000247121	NA	chr5:96270438-96272125	-0.400508	0.036801	0.068465	13
ENSG00000113441	LNPEP	chr5:96270438-96272125	-0.400508	0.036801	0.068465	13
ENSG00000058729	RIOK2	chr5:96519420-96519645	-0.854206	0.0457271	0.0781225	4
ENSG00000251513	NA	chr5:96519420-96519645	-0.854206	0.0457271	0.0781225	4
ENSG00000174136	RGMB	chr5:98104579-98106270	-0.666093	0.00501493	0.0178138	9
ENSG00000246763	RGMB-AS1	chr5:98108679-98110307	-0.141113	0.079509	0.11105	11
ENSG00000248489	NA	chr5:98263747-98265531	-0.469916	0.0207945	0.0480515	7
ENSG00000247877	NA	chr5:99870926-99871720	-0.562714	0.0288693	0.0589378	11
ENSG00000174132	FAM174A	chr5:99870926-99871720	-0.562714	0.0288693	0.0589378	11
NA	NA	chr5:100236568-100236955	0.270822	0.0536464	0.0861401	3
ENSG00000113532	ST8SIA4	chr5:100238723-100239138	0.0403329	0.273965	0.295943	7
ENSG00000173930	SLCO4C1	chr5:101632050-101632373	0.935502	0.248286	0.271093	8
ENSG00000205359	SLCO6A1	chr5:101834355-101834740	-0.122025	0.000594327	0.00363792	5
NA	NA	chr5:102090440-102091241	-0.604424	0.0261097	0.0554325	6
NA	NA	chr5:102091450-102091666	-0.45088	0.0548854	0.0873855	2
NA	NA	chr5:102201584-102201912	1.69361	3.03149e-10	2.95499e-07	4
ENSG00000145723	GIN1	chr5:102455554-102455990	-0.516685	0.0391757	0.0710855	8
ENSG00000145725	PPIP5K2	chr5:102455554-102455990	-0.516685	0.0391757	0.0710855	8
ENSG00000181751	C5orf30	chr5:102594436-102595550	-0.0880564	0.120838	0.150155	7
ENSG00000184349	EFNA5	chr5:107005131-107008191	-0.535628	0.00429806	0.0159216	14
ENSG00000145743	FBXL17	chr5:107716310-107718301	-0.132647	0.114079	0.144059	10
ENSG00000272523	LINC01023	chr5:108063601-108064072	0.00264418	0.470234	0.486997	3
ENSG00000151422	FER	chr5:108083988-108085203	-0.634448	0.0478404	0.0802343	7
ENSG00000198961	PJA2	chr5:108744927-108745640	-0.105388	0.162893	0.189248	6
ENSG00000271849	NA	chr5:109024966-109026701	-0.391164	0.024878	0.0538297	6
ENSG00000112893	MAN2A1	chr5:109024966-109026701	-0.391164	0.024878	0.0538297	6
ENSG00000253224	PGAM5P1	chr5:109220987-109221247	-0.0995615	0.001315	0.00657847	3
ENSG00000186952	TMEM232	chr5:110074606-110075223	-0.13859	0.232405	0.25589	9
NA	NA	chr5:110408705-110409039	-0.181917	0.0520161	0.0844659	8
ENSG00000253613	NA	chr5:110427778-110428270	-0.370182	0.0960667	0.126954	7
ENSG00000134987	WDR36	chr5:110427778-110428270	-0.370182	0.0960667	0.126954	7
ENSG00000152495	CAMK4	chr5:110559570-110560446	0.102014	0.040007	0.0719746	7
ENSG00000164211	STARD4	chr5:110847821-110848445	-0.35121	0.162354	0.188755	11
ENSG00000246859	STARD4-AS1	chr5:110847821-110848445	-0.35121	0.162354	0.188755	11
NA	NA	chr5:111093439-111093980	-0.337696	0.105428	0.135852	10
ENSG00000224032	EPB41L4A-AS1	chr5:111496408-111497040	-0.624605	0.01183	0.0329613	6
ENSG00000238363	SNORA13	chr5:111496408-111497040	-0.624605	0.01183	0.0329613	6
ENSG00000129595	EPB41L4A	chr5:111754478-111756222	-0.597505	0.0380369	0.0698133	9
ENSG00000268358	EPB41L4A-AS2	chr5:111754478-111756222	-0.597505	0.0380369	0.0698133	9
ENSG00000134982	APC	chr5:112043080-112043917	-0.642898	0.0209023	0.0482285	9
ENSG00000272869	NA	chr5:112196850-112197247	-0.0329055	0.333571	0.353813	7
ENSG00000153037	SRP19	chr5:112196850-112197247	-0.0329055	0.333571	0.353813	7
ENSG00000129625	REEP5	chr5:112256981-112258132	-0.784765	0.0155668	0.0398434	8
ENSG00000172795	DCP2	chr5:112312388-112313006	-0.362618	0.0162125	0.0408626	6
NA	NA	chr5:112630220-112630624	-0.238784	0.0502805	0.082656	3
ENSG00000171444	MCC	chr5:112823257-112824304	-0.233648	0.0742501	0.106158	4
ENSG00000047188	YTHDC2	chr5:112849266-112849982	-0.258263	0.231923	0.255473	8
ENSG00000251628	NA	chr5:113391072-113392005	0.312048	0.0120361	0.0333745	9
ENSG00000080709	KCNN2	chr5:113696517-113699195	1.76114	0.0382693	0.0700319	22
NA	NA	chr5:114504911-114506598	-0.516707	0.0126911	0.0346196	12
ENSG00000152503	TRIM36	chr5:114514717-114516220	0.86137	0.00820137	0.0253752	11
ENSG00000164219	PGGT1B	chr5:114598302-114598657	-0.755005	0.00897728	0.0270764	7
ENSG00000271797	NA	chr5:114598302-114598657	-0.755005	0.00897728	0.0270764	7
ENSG00000164221	CCDC112	chr5:114631987-114632302	-0.185466	0.0736338	0.105607	4
ENSG00000145780	FEM1C	chr5:114880114-114880772	0.207193	0.107067	0.137354	6
ENSG00000249249	NA	chr5:114937614-114938149	-0.616447	0.0642673	0.0965885	9
ENSG00000251201	TMED7-TICAM2	chr5:114961330-114961969	-0.0368703	0.320002	0.340671	4
ENSG00000243414	TICAM2	chr5:114961330-114961969	-0.0368703	0.320002	0.340671	4
ENSG00000129596	CDO1	chr5:115151349-115152713	2.28998	1.41217e-05	0.000259771	10
ENSG00000145782	ATG12	chr5:115177235-115178256	-0.402057	0.067844	0.100036	10
ENSG00000177879	AP3S1	chr5:115177235-115178256	-0.402057	0.067844	0.100036	10
ENSG00000172901	NA	chr5:115297608-115298093	2.60688	0.00235623	0.0101717	7
ENSG00000172901	NA	chr5:115298351-115299137	1.61955	1.1449e-06	4.94849e-05	6
ENSG00000271918	NA	chr5:115420582-115421165	-0.403427	0.0552244	0.0877169	5
ENSG00000145781	COMMD10	chr5:115420582-115421165	-0.403427	0.0552244	0.0877169	5
NA	NA	chr5:115697135-115697589	2.10032	2.56921e-05	0.000389207	3
ENSG00000248445	NA	chr5:115783076-115783425	-0.0893468	0.002151	0.0095235	4
ENSG00000092421	SEMA6A	chr5:115908398-115910792	-0.0801621	0.00568049	0.0195167	13
ENSG00000249167	NA	chr5:115908398-115910792	-0.0801621	0.00568049	0.0195167	13
ENSG00000092421	SEMA6A	chr5:115912002-115912384	1.96528	0.117975	0.147613	3
ENSG00000169570	DTWD2	chr5:118323848-118324404	-0.140977	0.0288462	0.0589082	3
ENSG00000249494	NA	chr5:118406745-118407442	-0.212396	0.167978	0.194198	9
ENSG00000145779	TNFAIP8	chr5:118604472-118604834	-0.0275029	0.134857	0.163146	3
NA	NA	chr5:118691402-118691759	-0.0941521	0.0263946	0.0558119	7
ENSG00000133835	HSD17B4	chr5:118788126-118788428	-0.624634	0.0209014	0.0482285	6
ENSG00000184838	PRR16	chr5:119799822-119800148	0.327826	0.00109755	0.00573775	5
NA	NA	chr5:119800972-119801194	0.723456	0.00121388	0.00618923	2
ENSG00000181867	FTMT	chr5:121187388-121188124	-0.103973	0.000300249	0.00221451	8
ENSG00000151304	SRFBP1	chr5:121297505-121297895	-0.367322	0.133696	0.162108	8
ENSG00000113083	LOX	chr5:121412501-121414077	-0.256179	0.00304952	0.0123494	15
ENSG00000272139	NA	chr5:121647451-121648147	1.00239	4.6353e-07	2.71404e-05	8
ENSG00000064692	SNCAIP	chr5:121647451-121648147	1.00239	4.6353e-07	2.71404e-05	8
ENSG00000272139	NA	chr5:121648313-121648549	-0.467422	0.0427382	0.0749586	3
ENSG00000205302	SNX2	chr5:122110540-122111169	-0.196715	0.0415147	0.0736646	10
NA	NA	chr5:122180964-122181681	-0.108494	0.0451484	0.0775249	7
ENSG00000168938	PPIC	chr5:122371570-122372822	0.230088	0.000361366	0.0025504	12
ENSG00000249996	NA	chr5:122371570-122372822	0.230088	0.000361366	0.0025504	12
ENSG00000061455	PRDM6	chr5:122424338-122424539	-0.803745	0.000565238	0.00350586	3
ENSG00000223652	NA	chr5:122424906-122425958	0.604709	0.000106495	0.00105993	5
ENSG00000061455	PRDM6	chr5:122424906-122425958	0.604709	0.000106495	0.00105993	5
ENSG00000223652	NA	chr5:122426126-122426836	-0.458677	0.0188102	0.0451807	4
NA	NA	chr5:122430677-122431443	1.09376	0.00428018	0.0158768	4
NA	NA	chr5:122433879-122435551	0.363422	0.00225606	0.00984524	13
NA	NA	chr5:122736627-122736987	-0.077303	0.806392	0.811876	1
ENSG00000168944	CEP120	chr5:122758659-122759330	-0.420814	0.0404731	0.0724864	9
ENSG00000202105	NA	chr5:122847662-122848292	-0.274094	0.114738	0.144677	9
ENSG00000151292	CSNK1G3	chr5:122847662-122848292	-0.274094	0.114738	0.144677	9
ENSG00000235275	KRT18P16	chr5:122971759-122972008	-0.232201	1.89534e-06	6.88872e-05	2
NA	NA	chr5:123987399-123987748	-0.315657	0.000816494	0.00462201	4
NA	NA	chr5:125759048-125759298	-0.677153	0.023318	0.0518563	2
ENSG00000164904	ALDH7A1	chr5:125930602-125931049	0.827726	0.0101516	0.0295928	3
NA	NA	chr5:125936523-125937100	-0.640209	0.0361431	0.0677406	5
ENSG00000251072	NA	chr5:126112230-126114229	-0.398076	0.0551478	0.0876602	14
ENSG00000113368	LMNB1	chr5:126112230-126114229	-0.398076	0.0551478	0.0876602	14
ENSG00000173926	MARCH3	chr5:126365624-126367250	-0.145392	0.0691867	0.101285	10
ENSG00000164241	C5orf63	chr5:126409007-126409327	-0.788213	0.132209	0.160873	7
NA	NA	chr5:126564998-126565580	-0.485447	0.0619453	0.0943904	2
ENSG00000145794	MEGF10	chr5:126626054-126626901	0.801502	0.0346844	0.0661092	8
ENSG00000164244	PRRC1	chr5:126853266-126853925	-0.155623	0.0430037	0.0752695	4
ENSG00000245937	NA	chr5:127418595-127420512	-0.183533	0.106044	0.136378	14
ENSG00000064651	SLC12A2	chr5:127418595-127420512	-0.183533	0.106044	0.136378	14
ENSG00000113396	SLC27A6	chr5:127871959-127872263	-0.608208	6.72314e-06	0.000159516	3
ENSG00000113396	SLC27A6	chr5:127872564-127874945	1.16192	0.00010578	0.00105537	18
NA	NA	chr5:128300801-128301329	1.08579	4.0346e-05	0.000528323	8
ENSG00000066583	ISOC1	chr5:128430004-128431062	-0.0971811	0.0540672	0.0866134	8
ENSG00000249421	ADAMTS19-AS1	chr5:128795504-128797417	-0.0140369	0.0223714	0.0504137	17
ENSG00000145808	ADAMTS19	chr5:128795504-128797417	-0.0140369	0.0223714	0.0504137	17
ENSG00000251680	NA	chr5:129239554-129241612	-0.38025	0.0470188	0.0794583	11
ENSG00000198108	CHSY3	chr5:129239554-129241612	-0.38025	0.0470188	0.0794583	11
NA	NA	chr5:130330772-130331092	-0.316915	1.33626e-06	5.37178e-05	4
NA	NA	chr5:130500227-130501095	-0.970074	0.0171743	0.0425153	5
ENSG00000186687	LYRM7	chr5:130506331-130506786	-0.58618	0.0333189	0.064385	8
NA	NA	chr5:130599336-130600406	-0.274332	0.0330227	0.0640378	10
ENSG00000158987	RAPGEF6	chr5:130970416-130971505	-0.484328	0.0656772	0.0979733	15
ENSG00000273217	NA	chr5:131131930-131133303	-0.184935	0.0365083	0.0681307	13
ENSG00000217128	FNIP1	chr5:131131930-131133303	-0.184935	0.0365083	0.0681307	13
ENSG00000239642	NA	chr5:131280908-131281440	0.0183195	0.123514	0.152674	6
ENSG00000164398	ACSL6	chr5:131346893-131347776	0.531569	0.00643721	0.0213907	14
ENSG00000231585	NA	chr5:131346893-131347776	0.531569	0.00643721	0.0213907	14
NA	NA	chr5:131563095-131563954	0.196294	0.0539329	0.0864556	11
ENSG00000131435	PDLIM4	chr5:131593040-131593813	1.25126	2.91747e-05	0.000424857	8
NA	NA	chr5:131607019-131607889	-0.770627	0.000581231	0.00357546	3
ENSG00000072682	P4HA2	chr5:131629231-131630797	-0.261035	0.0511346	0.0835671	13
ENSG00000197208	SLC22A4	chr5:131629231-131630797	-0.261035	0.0511346	0.0835671	13
ENSG00000233006	NA	chr5:131705170-131705971	0.0867578	0.0834125	0.114937	9
ENSG00000197375	SLC22A5	chr5:131705170-131705971	0.0867578	0.0834125	0.114937	9
ENSG00000197536	C5orf56	chr5:131746226-131746876	-0.12481	0.089279	0.120529	8
ENSG00000125347	IRF1	chr5:131825843-131826935	-0.302874	0.0807338	0.112335	11
NA	NA	chr5:131832356-131832801	-0.286004	0.0735397	0.105527	3
ENSG00000113525	IL5	chr5:131892565-131892957	0.00487761	0.122353	0.151505	3
ENSG00000169194	IL13	chr5:131991555-131992304	0.167294	0.014071	0.037262	8
ENSG00000131437	KIF3A	chr5:132072696-132073429	-0.0640848	0.217806	0.241655	11
ENSG00000205089	CCNI2	chr5:132082874-132083911	-0.250655	0.0147306	0.0383636	6
NA	NA	chr5:132112449-132113621	-0.0864317	0.0494835	0.0818973	17
ENSG00000198944	SOWAHA	chr5:132148855-132150918	-0.183012	0.020699	0.0479517	10
NA	NA	chr5:132155289-132155497	1.29849	0.000134675	0.00125929	3
NA	NA	chr5:132158543-132159203	1.39279	0.000663634	0.00396325	3
NA	NA	chr5:132160905-132161809	0.404025	0.016549	0.0414153	3
ENSG00000164403	SHROOM1	chr5:132165473-132166679	-0.795974	0.0358136	0.0673784	6
ENSG00000164404	GDF9	chr5:132201902-132202753	-0.202454	0.0909063	0.122118	15
ENSG00000164405	UQCRQ	chr5:132201902-132202753	-0.202454	0.0909063	0.122118	15
ENSG00000072364	AFF4	chr5:132298790-132299740	0.0591758	0.0728064	0.104791	8
ENSG00000272023	NA	chr5:132298790-132299740	0.0591758	0.0728064	0.104791	8
ENSG00000155329	ZCCHC10	chr5:132361824-132362317	-0.0308145	0.496724	0.512863	8
ENSG00000170606	HSPA4	chr5:132387101-132388369	-0.34313	0.052524	0.0849892	8
ENSG00000053108	FSTL4	chr5:132946745-132948467	0.338114	0.000668905	0.00398749	13
ENSG00000113583	C5orf15	chr5:133303987-133304399	-0.0852434	0.0575881	0.0901222	2
ENSG00000213585	VDAC1	chr5:133339601-133341509	-0.330185	0.0489744	0.081424	15
ENSG00000271737	NA	chr5:133339601-133341509	-0.330185	0.0489744	0.081424	15
NA	NA	chr5:133406808-133407149	-1.09229	0.0610811	0.0935617	2
ENSG00000081059	TCF7	chr5:133449321-133451260	-0.238523	0.0619299	0.0943778	14
ENSG00000113558	SKP1	chr5:133511972-133512902	0.00769442	0.0695697	0.101611	10
ENSG00000272772	NA	chr5:133561141-133562544	0.0537715	0.17184	0.197839	13
ENSG00000113575	PPP2CA	chr5:133561141-133562544	0.0537715	0.17184	0.197839	13
ENSG00000266751	MIR3661	chr5:133561141-133562544	0.0537715	0.17184	0.197839	13
ENSG00000270177	NA	chr5:133561141-133562544	0.0537715	0.17184	0.197839	13
NA	NA	chr5:133702630-133702905	-0.670309	0.0678946	0.100065	6
ENSG00000273345	NA	chr5:133707021-133707892	-0.337837	0.0710126	0.103043	5
ENSG00000006837	CDKL3	chr5:133707021-133707892	-0.337837	0.0710126	0.103043	5
ENSG00000119048	UBE2B	chr5:133707021-133707892	-0.337837	0.0710126	0.103043	5
ENSG00000237190	CDKN2AIPNL	chr5:133747367-133747799	-0.317473	0.0578777	0.0903866	6
NA	NA	chr5:133801507-133801742	-0.104893	0.103844	0.13438	3
ENSG00000043143	JADE2	chr5:133859943-133863428	-0.330519	0.0684919	0.100637	22
NA	NA	chr5:133968215-133968722	-0.477244	0.153583	0.180667	9
ENSG00000152700	SAR1B	chr5:133984172-133984994	-0.327169	0.0363461	0.0679698	8
ENSG00000113615	SEC24A	chr5:133984172-133984994	-0.327169	0.0363461	0.0679698	8
ENSG00000164615	CAMLG	chr5:134074084-134074494	0.0295667	0.184762	0.210008	6
ENSG00000145833	DDX46	chr5:134094170-134094771	-0.150266	0.139456	0.167457	11
ENSG00000181904	C5orf24	chr5:134181484-134182250	-0.0711705	0.0597234	0.0922392	10
ENSG00000113621	TXNDC15	chr5:134209888-134210504	-0.175884	0.0879946	0.119246	6
ENSG00000132570	PCBD2	chr5:134240255-134241314	-0.0947186	0.0991316	0.129907	14
NA	NA	chr5:134363093-134365146	1.35784	5.35949e-06	0.000137594	9
NA	NA	chr5:134366914-134367438	0.988841	5.85107e-07	3.13108e-05	4
ENSG00000069011	PITX1	chr5:134368579-134370466	0.269938	0.000615367	0.00373251	13
ENSG00000224186	C5orf66	chr5:134368579-134370466	0.269938	0.000615367	0.00373251	13
ENSG00000249082	NA	chr5:134374386-134376751	0.623433	0.170569	0.196687	12
NA	NA	chr5:134385968-134386370	-1.45191	3.16291e-05	0.000447349	3
NA	NA	chr5:134526928-134527419	-0.26548	0.0529091	0.0853776	2
NA	NA	chr5:134662722-134663027	-0.145278	0.00442436	0.0162483	5
ENSG00000113648	H2AFY	chr5:134734097-134735261	-0.361459	0.0502266	0.0826002	9
ENSG00000270021	NA	chr5:134734097-134735261	-0.361459	0.0502266	0.0826002	9
NA	NA	chr5:134824504-134824779	0.0506863	0.0918926	0.12304	4
NA	NA	chr5:134825399-134826496	-1.42731	2.33304e-05	0.000362766	4
NA	NA	chr5:134827286-134827644	-0.249741	0.285555	0.30712	2
ENSG00000181965	NEUROG1	chr5:134870741-134872051	0.752716	0.000369856	0.00258586	15
NA	NA	chr5:134879444-134879819	0.995822	3.04133e-06	9.46545e-05	1
ENSG00000145824	CXCL14	chr5:134914179-134914981	0.584306	5.54025e-05	0.000662868	6
ENSG00000145832	SLC25A48	chr5:135170272-135171156	-0.369544	0.000789222	0.00450726	7
NA	NA	chr5:135188170-135188510	-0.154731	0.000115375	0.00112433	4
ENSG00000164616	FBXL21	chr5:135265849-135266517	2.22778	6.04282e-05	0.000704037	8
ENSG00000120708	TGFBI	chr5:135364508-135365036	0.370176	1.70669e-05	0.000292814	10
NA	NA	chr5:135415070-135415307	-0.685502	0.000696878	0.00411683	3
ENSG00000270123	VTRNA2-1	chr5:135416205-135416475	-0.236631	0.491579	0.507848	6
ENSG00000113658	SMAD5	chr5:135468350-135469162	-0.138743	0.0129401	0.0351133	7
ENSG00000271824	NA	chr5:135527057-135528978	-0.392795	0.0554061	0.0879095	6
NA	NA	chr5:135692398-135693042	-0.522364	0.000150529	0.00136825	4
NA	NA	chr5:136834017-136835146	1.4137	7.62331e-05	0.000835421	8
ENSG00000177733	HNRNPA0	chr5:137089254-137090878	-0.267421	0.0872605	0.118525	13
ENSG00000250159	NA	chr5:137224987-137225477	-0.72695	0.0257034	0.0549031	6
ENSG00000246323	NA	chr5:137368106-137368722	-0.0104379	0.0455109	0.0779125	2
ENSG00000112983	BRD8	chr5:137514661-137514941	-0.955842	0.0241016	0.0528388	5
ENSG00000112984	KIF20A	chr5:137514661-137514941	-0.955842	0.0241016	0.0528388	5
NA	NA	chr5:137577500-137577971	-0.845307	0.0443682	0.0766805	2
NA	NA	chr5:137593336-137593584	0.494366	0.000512896	0.00327065	5
ENSG00000146013	GFRA3	chr5:137610106-137610311	0.459766	0.00915599	0.0274413	3
ENSG00000120709	FAM53C	chr5:137667503-137668037	-0.764839	0.023965	0.0527216	11
ENSG00000158402	CDC25C	chr5:137673381-137674328	-0.325798	0.10529	0.135733	10
NA	NA	chr5:137681062-137681274	-0.021275	0.338519	0.358701	4
ENSG00000120733	KDM3B	chr5:137688147-137689054	-0.200226	0.102571	0.133202	8
ENSG00000120738	EGR1	chr5:137799616-137802253	-0.226377	0.057125	0.0896357	12
NA	NA	chr5:137803096-137803333	0.00647067	0.862044	0.865721	2
NA	NA	chr5:137827400-137828201	-0.125985	0.0149041	0.0386768	4
ENSG00000120705	ETF1	chr5:137878265-137879425	-0.0226268	0.186808	0.211966	9
ENSG00000113013	HSPA9	chr5:137910849-137911637	-0.213918	0.079363	0.110896	13
ENSG00000253404	NA	chr5:138088660-138089836	-0.594239	0.00751264	0.0238091	6
NA	NA	chr5:138533871-138534113	-0.234204	0.0218515	0.0496455	1
ENSG00000015479	MATR3	chr5:138609321-138609851	-0.796935	0.0276557	0.0574571	6
ENSG00000120725	SIL1	chr5:138629163-138630308	-0.528308	0.0340954	0.0653189	10
ENSG00000120727	PAIP2	chr5:138677334-138678248	-0.194428	0.138164	0.166228	12
NA	NA	chr5:138713815-138714340	-0.0667897	0.0656478	0.0979428	6
ENSG00000228672	PROB1	chr5:138727711-138730911	0.548653	0.00570661	0.0195842	11
ENSG00000170469	SPATA24	chr5:138739493-138739912	-0.500341	0.146779	0.174345	5
NA	NA	chr5:138897461-138897975	-0.243944	0.0587046	0.0912814	4
NA	NA	chr5:138940585-138941792	-0.0985925	0.153894	0.180988	13
NA	NA	chr5:139017134-139017668	0.434509	0.000195602	0.00163466	3
ENSG00000250635	NA	chr5:139027444-139030219	-0.216308	0.110453	0.140629	14
NA	NA	chr5:139040820-139041028	3.13066	6.63887e-14	1.64133e-09	2
NA	NA	chr5:139056578-139056856	0.77987	0.00135274	0.00671895	3
NA	NA	chr5:139060556-139060934	0.0133016	0.00210261	0.00936121	5
NA	NA	chr5:139076543-139077179	1.15525	9.37363e-07	4.29156e-05	5
NA	NA	chr5:139081002-139081202	-0.746261	0.0877176	0.11896	3
NA	NA	chr5:139088813-139091024	-0.0960827	0.0426896	0.0749198	12
NA	NA	chr5:139120011-139120220	-0.671424	1.8369e-05	0.000307571	2
ENSG00000249131	NA	chr5:139125903-139127711	-0.701379	0.0281719	0.0581361	7
NA	NA	chr5:139135590-139135976	-0.845614	0.00795034	0.0247968	5
NA	NA	chr5:139138876-139139242	-0.0581398	0.537748	0.551878	3
NA	NA	chr5:139143966-139144177	0.832811	0.019532	0.0462167	2
NA	NA	chr5:139145188-139145534	-0.0393965	0.0880157	0.11926	1
NA	NA	chr5:139167177-139168030	-0.0774304	0.252645	0.275378	4
ENSG00000146005	PSD2	chr5:139174905-139176172	-0.196158	0.00518853	0.0182573	3
ENSG00000250692	NA	chr5:139227606-139228279	-0.209008	0.363272	0.383025	5
NA	NA	chr5:139283351-139284282	0.727445	0.0162942	0.0410024	5
ENSG00000158458	NRG2	chr5:139422077-139423150	-0.169305	0.0209725	0.0483002	11
ENSG00000185129	PURA	chr5:139486932-139487672	-1.65534	0.00706356	0.0228278	3
NA	NA	chr5:139492724-139492966	-0.783549	0.0601974	0.0927125	2
NA	NA	chr5:139493596-139494541	-0.714034	0.057095	0.0896154	6
NA	NA	chr5:139525538-139526227	0.995797	6.5469e-06	0.000156385	5
ENSG00000120306	CYSTM1	chr5:139554390-139555457	-0.336313	0.0515205	0.0839524	16
ENSG00000113070	HBEGF	chr5:139725531-139726234	-0.399226	0.108397	0.138669	2
NA	NA	chr5:139742900-139743148	-1.03725	0.0135951	0.0363718	1
ENSG00000249637	NA	chr5:139780308-139782108	-0.651832	0.016198	0.0408344	15
ENSG00000131503	ANKHD1	chr5:139780308-139782108	-0.651832	0.016198	0.0408344	15
ENSG00000254996	ANKHD1-EIF4EBP3	chr5:139780308-139782108	-0.651832	0.016198	0.0408344	15
ENSG00000243056	EIF4EBP3	chr5:139927158-139927491	0.39046	0.000296747	0.00219589	8
NA	NA	chr5:139936756-139937193	-0.121947	0.0502257	0.0826002	7
ENSG00000176087	SLC35A4	chr5:139943836-139944477	-0.445177	0.0614816	0.0939322	11
NA	NA	chr5:140011483-140012739	-1.20585	0.0256495	0.0548303	4
ENSG00000113119	TMCO6	chr5:140019035-140019502	0.126368	0.0449098	0.0772601	4
ENSG00000131495	NDUFA2	chr5:140026827-140027504	-0.833529	0.0315683	0.0622788	9
ENSG00000113141	IK	chr5:140026827-140027504	-0.833529	0.0315683	0.0622788	9
ENSG00000264052	MIR3655	chr5:140026827-140027504	-0.833529	0.0315683	0.0622788	9
ENSG00000120314	WDR55	chr5:140044195-140044716	-0.403215	0.138424	0.166484	7
ENSG00000256453	DND1	chr5:140052060-140053381	0.0347481	0.589472	0.601988	4
ENSG00000170445	HARS	chr5:140070805-140071328	-0.234064	0.037764	0.0694838	11
ENSG00000112855	HARS2	chr5:140070805-140071328	-0.234064	0.037764	0.0694838	11
ENSG00000204970	PCDHA1	chr5:140165959-140166214	0.583653	0.540306	0.554434	2
NA	NA	chr5:140167092-140168139	0.834588	0.426184	0.444336	1
ENSG00000204969	PCDHA2	chr5:140174574-140174888	0.548859	0.000187988	0.00159111	2
NA	NA	chr5:140175667-140176813	-0.0822924	0.220941	0.244684	2
ENSG00000255408	PCDHA3	chr5:140180845-140181082	0.980321	1.07568e-06	4.78308e-05	1
NA	NA	chr5:140181889-140183014	0.680512	0.242859	0.265873	3
ENSG00000204967	PCDHA4	chr5:140186793-140187268	0.974845	1.26463e-05	0.000241805	1
NA	NA	chr5:140188015-140188986	-0.288821	0.0939663	0.12502	3
NA	NA	chr5:140202574-140203610	-0.0623624	0.247306	0.270143	2
ENSG00000081842	PCDHA6	chr5:140207726-140208078	-0.179008	0.533414	0.54784	1
NA	NA	chr5:140208754-140209957	0.013202	0.681228	0.691166	2
NA	NA	chr5:140215201-140216159	-0.0251159	0.21779	0.241649	3
ENSG00000204962	PCDHA8	chr5:140221008-140221381	0.53626	0.502871	0.518733	3
NA	NA	chr5:140222123-140223108	-0.0578096	0.252741	0.275447	1
NA	NA	chr5:140228130-140228576	0.0811784	0.0774776	0.109115	2
NA	NA	chr5:140229323-140230333	-0.212419	0.0720485	0.103999	3
NA	NA	chr5:140236863-140237891	0.0903478	0.360533	0.380494	2
ENSG00000249034	NA	chr5:140242074-140243007	0.612495	0.266782	0.288928	8
ENSG00000249158	PCDHA11	chr5:140248790-140249140	0.869864	0.965904	0.966647	1
NA	NA	chr5:140249735-140250949	0.120511	0.0602662	0.0928036	4
ENSG00000251664	PCDHA12	chr5:140255159-140255450	1.60459	0.297637	0.318936	1
ENSG00000239389	PCDHA13	chr5:140261885-140262153	-1.50691	0.171106	0.19715	1
NA	NA	chr5:140263086-140264154	0.0437357	0.812285	0.817609	2
ENSG00000248383	PCDHAC1	chr5:140305713-140307193	2.24722	5.83839e-05	0.000689974	13
ENSG00000243232	PCDHAC2	chr5:140346106-140346931	2.3382	1.082e-07	9.48593e-06	9
NA	NA	chr5:140475600-140476607	0.188817	0.684281	0.694108	1
NA	NA	chr5:140502891-140503804	0.636614	0.605917	0.617913	1
NA	NA	chr5:140516312-140517300	0.480173	0.401094	0.419718	2
NA	NA	chr5:140531158-140532017	0.4957	0.0482682	0.0807045	2
NA	NA	chr5:140553682-140554637	-1.27518	0.0219184	0.049751	1
NA	NA	chr5:140563511-140564361	1.85931	0.129278	0.158146	1
NA	NA	chr5:140589745-140590657	0.219081	0.488119	0.504527	1
NA	NA	chr5:140595009-140595880	0.364061	0.603162	0.61518	2
NA	NA	chr5:140615392-140616353	0.1363	0.895962	0.898724	1
NA	NA	chr5:140620865-140621698	0.702527	0.0363234	0.0679498	4
NA	NA	chr5:140626445-140627373	-0.211653	0.305572	0.326589	1
ENSG00000120329	SLC25A2	chr5:140683196-140683773	0.379633	0.0426426	0.0748807	8
ENSG00000178913	TAF7	chr5:140699899-140700495	-0.476346	0.0418227	0.0739893	7
ENSG00000255729	NA	chr5:140699899-140700495	-0.476346	0.0418227	0.0739893	7
NA	NA	chr5:140711798-140712542	0.284461	0.00993963	0.0291331	1
NA	NA	chr5:140719130-140719343	0.245535	0.318121	0.338829	3
NA	NA	chr5:140720139-140720829	-0.379451	0.152489	0.179574	2
ENSG00000254245	PCDHGA3	chr5:140723549-140723900	0.528	0.0116743	0.032672	3
NA	NA	chr5:140725052-140725891	0.230021	0.0201989	0.0472224	2
NA	NA	chr5:140731240-140731979	0.734639	0.493599	0.509806	3
ENSG00000262576	PCDHGA4	chr5:140734721-140735028	0.400798	0.00619644	0.0207975	4
NA	NA	chr5:140736822-140737058	0.628919	0.253194	0.275856	2
NA	NA	chr5:140741175-140741738	1.03667	0.00857503	0.0261895	2
ENSG00000253485	PCDHGA5	chr5:140743962-140744642	1.44786	0.0189291	0.045343	4
NA	NA	chr5:140745532-140745893	0.528409	0.922699	0.924494	1
ENSG00000262209	PCDHGB3	chr5:140750051-140750264	-0.33463	0.401072	0.419713	2
NA	NA	chr5:140751299-140751883	0.219618	0.269686	0.291677	2
ENSG00000253731	PCDHGA6	chr5:140753655-140753952	0.7496	0.705897	0.715007	2
NA	NA	chr5:140755255-140755941	0.0860308	0.057768	0.0902894	1
ENSG00000253537	PCDHGA7	chr5:140762402-140762768	1.11129	0.000161909	0.00143729	2
NA	NA	chr5:140764302-140764680	0.42762	0.812544	0.817836	2
ENSG00000253953	PCDHGB4	chr5:140767197-140767695	0.898974	0.000136926	0.001276	1
ENSG00000253767	PCDHGA8	chr5:140772386-140772682	0.546144	0.768408	0.775212	1
NA	NA	chr5:140773856-140774441	0.524783	0.291142	0.312667	3
NA	NA	chr5:140779014-140779659	-0.1054	0.66463	0.675118	1
ENSG00000253305	PCDHGB6	chr5:140787448-140788044	2.14138	0.000332485	0.00238981	6
NA	NA	chr5:140789095-140789762	0.618728	0.0773345	0.108985	3
NA	NA	chr5:140794359-140795045	1.1544	0.492443	0.508698	2
ENSG00000254122	PCDHGB7	chr5:140797163-140797701	1.67275	0.0223803	0.0504245	8
ENSG00000253873	PCDHGA11	chr5:140798758-140799359	0.312865	0.00688603	0.0224447	2
ENSG00000253873	PCDHGA11	chr5:140800761-140801072	0.939985	0.0068384	0.0223425	2
NA	NA	chr5:140802400-140802832	1.20464	0.012474	0.03419	2
NA	NA	chr5:140807340-140807788	0.181446	0.138442	0.166498	4
ENSG00000253159	PCDHGA12	chr5:140810495-140812617	0.722254	0.0123649	0.034001	8
NA	NA	chr5:140821229-140821688	0.270173	0.109816	0.140049	2
ENSG00000240184	PCDHGC3	chr5:140855387-140856620	0.072792	0.0592166	0.0917875	9
ENSG00000242020	RN7SL68P	chr5:140857865-140858065	2.10144	0.00043513	0.00290828	3
ENSG00000242419	PCDHGC4	chr5:140864528-140864748	0.933093	3.48564e-05	0.000479552	4
NA	NA	chr5:140871065-140872335	-1.01394	0.000117896	0.00114349	5
NA	NA	chr5:140892914-140893189	-0.225857	0.583924	0.596617	1
ENSG00000131504	DIAPH1	chr5:140998078-140998875	-0.470196	0.0523029	0.08472	8
ENSG00000228737	NA	chr5:140998078-140998875	-0.470196	0.0523029	0.08472	8
ENSG00000171720	HDAC3	chr5:141016321-141017685	-0.0453318	0.104988	0.13545	10
ENSG00000164620	RELL2	chr5:141016321-141017685	-0.0453318	0.104988	0.13545	10
ENSG00000197948	FCHSD1	chr5:141030919-141031177	-0.0703859	0.0612154	0.0936817	8
NA	NA	chr5:141071625-141071967	-0.668424	0.0258048	0.0550213	4
NA	NA	chr5:141082246-141082592	0.0146749	0.303168	0.324398	2
NA	NA	chr5:141132812-141133338	1.88683	0.0257631	0.054983	2
NA	NA	chr5:141228931-141230084	-1.60943	0.0226857	0.050913	3
NA	NA	chr5:141233567-141233894	-0.152818	0.0137241	0.0366099	1
NA	NA	chr5:141255565-141257968	-0.012259	0.0408813	0.0729647	3
ENSG00000156453	PCDH1	chr5:141258423-141258816	-0.894598	0.0212112	0.0486507	2
NA	NA	chr5:141262989-141263195	-0.632003	0.000588025	0.00361007	2
NA	NA	chr5:141293785-141294049	-0.173738	0.0839999	0.115496	4
ENSG00000081791	KIAA0141	chr5:141303120-141303634	-0.102255	0.0688994	0.101044	9
ENSG00000113555	PCDH12	chr5:141348532-141349104	-0.489609	0.076092	0.107813	7
ENSG00000113552	GNPDA1	chr5:141392361-141392587	0.0684433	0.562062	0.575493	3
ENSG00000131507	NDFIP1	chr5:141488317-141488919	0.121523	0.308594	0.329576	5
ENSG00000231185	NA	chr5:141703750-141705023	-0.0195689	0.0132492	0.0357287	11
ENSG00000187678	SPRY4	chr5:141705392-141705688	-0.0107542	0.00790172	0.0246897	2
NA	NA	chr5:141736250-141736980	0.000592169	0.178085	0.203701	2
ENSG00000145819	ARHGAP26	chr5:142149600-142150832	-0.53706	0.0454538	0.0778548	9
NA	NA	chr5:142782072-142785071	-0.382746	0.0451878	0.0775657	25
ENSG00000145817	YIPF5	chr5:143549940-143550333	-0.268458	0.19771	0.222353	5
ENSG00000183775	KCTD16	chr5:143549940-143550333	-0.268458	0.19771	0.222353	5
NA	NA	chr5:143584744-143585064	0.371675	0.00594513	0.0201759	2
NA	NA	chr5:143978230-143978484	0.601341	0.0502016	0.0825716	2
ENSG00000186314	PRELID2	chr5:145214650-145215139	0.328575	0.000917458	0.00504303	8
ENSG00000156463	SH3RF2	chr5:145316146-145316354	-0.71571	0.026126	0.055448	4
ENSG00000091009	RBM27	chr5:145582726-145583511	-0.766166	0.0160174	0.0405819	7
NA	NA	chr5:145713642-145713913	0.530966	0.0112156	0.0317469	4
ENSG00000091010	POU4F3	chr5:145718290-145720095	0.851159	0.0056156	0.0193578	10
NA	NA	chr5:145722468-145722925	1.41446	0.00495478	0.0176509	5
NA	NA	chr5:145724295-145724551	1.19924	0.000435326	0.0029088	4
NA	NA	chr5:145725287-145725852	1.92394	0.1842	0.209494	1
NA	NA	chr5:145758570-145758882	1.76207	0.134891	0.163164	4
ENSG00000113649	TCERG1	chr5:145826577-145827430	-0.179198	0.148521	0.175993	11
NA	NA	chr5:146257347-146258575	-0.328604	0.00340472	0.0134272	19
ENSG00000250343	NA	chr5:146614284-146614560	0.545832	8.50767e-05	0.000899874	7
ENSG00000169302	STK32A	chr5:146614284-146614560	0.545832	8.50767e-05	0.000899874	7
NA	NA	chr5:146832561-146833938	-0.356085	0.0061834	0.020759	5
ENSG00000113657	DPYSL3	chr5:146888751-146889840	1.08962	4.3924e-07	2.62005e-05	13
ENSG00000247199	NA	chr5:147763284-147763666	-0.281376	0.101514	0.132172	10
ENSG00000145868	FBXO38	chr5:147763284-147763666	-0.281376	0.101514	0.132172	10
NA	NA	chr5:148033473-148034080	1.90018	1.25527e-05	0.000240761	5
ENSG00000169252	ADRB2	chr5:148206076-148206482	-0.119221	0.0306737	0.0611308	7
ENSG00000173210	ABLIM3	chr5:148520993-148521467	-0.67718	0.00486083	0.0174183	9
ENSG00000157510	AFAP1L1	chr5:148650921-148651772	0.513298	4.71521e-05	0.000591446	7
ENSG00000164284	GRPEL2	chr5:148724889-148725325	-0.0644663	0.23088	0.254516	5
ENSG00000253618	GRPEL2-AS1	chr5:148737347-148737764	-0.0797433	0.027988	0.0579375	10
ENSG00000145882	PCYOX1L	chr5:148737347-148737764	-0.0797433	0.027988	0.0579375	10
ENSG00000113712	CSNK1A1	chr5:148930250-148931244	-0.194368	0.124006	0.153106	13
ENSG00000183111	ARHGEF37	chr5:148930250-148931244	-0.194368	0.124006	0.153106	13
NA	NA	chr5:148960798-148961203	-0.285288	0.0147471	0.038374	7
ENSG00000155846	PPARGC1B	chr5:149109571-149111750	-0.215618	0.0565433	0.0890963	10
ENSG00000199047	MIR378A	chr5:149109571-149111750	-0.215618	0.0565433	0.0890963	10
ENSG00000155850	SLC26A2	chr5:149339932-149340951	-0.202551	0.0654881	0.0977872	13
ENSG00000164296	TIGD6	chr5:149379965-149380802	-0.14435	0.0882422	0.119501	13
ENSG00000113716	HMGXB3	chr5:149379965-149380802	-0.14435	0.0882422	0.119501	13
NA	NA	chr5:149512301-149512530	-0.528548	0.000396056	0.00271765	2
ENSG00000113722	CDX1	chr5:149546028-149546988	0.706161	6.37124e-05	0.000733657	8
ENSG00000011083	SLC6A7	chr5:149569593-149569945	1.35734	4.82315e-05	0.000601628	2
NA	NA	chr5:149676979-149677751	-0.164005	0.000190811	0.00160456	6
NA	NA	chr5:149681703-149682601	1.00197	7.13461e-05	0.000798501	5
ENSG00000070814	TCOF1	chr5:149737078-149737830	-0.663939	0.0334562	0.0645394	6
ENSG00000164587	RPS14	chr5:149828882-149829631	-0.166622	0.211866	0.235966	11
ENSG00000254333	NA	chr5:149865065-149866038	-0.0162665	0.101217	0.131898	5
ENSG00000070614	NDST1	chr5:149865065-149866038	-0.0162665	0.101217	0.131898	5
NA	NA	chr5:149907466-149907687	1.43738	4.74198e-07	2.73916e-05	4
NA	NA	chr5:150004671-150004984	-0.497376	0.0360788	0.0676662	3
NA	NA	chr5:150028946-150029457	-0.22797	0.00160848	0.00764297	4
NA	NA	chr5:150035969-150036629	-1.01363	0.026738	0.0562926	3
ENSG00000250309	NA	chr5:150051117-150052107	0.107689	0.0105499	0.0303814	5
ENSG00000086589	RBM22	chr5:150080132-150080703	-0.142064	0.081555	0.11316	4
ENSG00000132912	DCTN4	chr5:150138372-150138714	-0.0259535	0.37675	0.396054	4
ENSG00000269636	NA	chr5:150158224-150158654	1.4464	1.04586e-07	9.30737e-06	1
ENSG00000145908	ZNF300	chr5:150284386-150284635	2.22296	7.83078e-07	3.76907e-05	11
ENSG00000197083	ZNF300P1	chr5:150325905-150326194	2.33852	5.07858e-05	0.000627161	6
ENSG00000211445	GPX3	chr5:150400001-150400490	-0.19414	0.0262393	0.0555904	6
NA	NA	chr5:150460087-150460864	0.0176368	0.117541	0.147227	10
ENSG00000197043	ANXA6	chr5:150537020-150537418	-0.216782	0.103653	0.13421	2
ENSG00000198624	CCDC69	chr5:150603214-150603753	-0.621039	0.0193246	0.0459492	9
NA	NA	chr5:150827103-150827500	-0.113645	0.146527	0.174096	5
NA	NA	chr5:150911153-150911501	0.00357446	0.650672	0.661672	3
NA	NA	chr5:151137993-151138418	0.0277057	0.383666	0.402724	9
ENSG00000177556	ATOX1	chr5:151150015-151152086	-0.570428	0.0442887	0.0766006	19
ENSG00000145907	G3BP1	chr5:151150015-151152086	-0.570428	0.0442887	0.0766006	19
ENSG00000145888	GLRA1	chr5:151304227-151304824	0.505297	0.158492	0.185258	7
ENSG00000055147	FAM114A2	chr5:153418184-153418669	0.035936	0.233002	0.256444	13
ENSG00000037749	MFAP3	chr5:153418184-153418669	0.035936	0.233002	0.256444	13
ENSG00000164574	GALNT10	chr5:153569546-153570538	-0.605803	0.00915885	0.0274439	3
NA	NA	chr5:153784642-153785130	-0.349687	0.0597287	0.0922402	5
ENSG00000245275	SAP30L-AS1	chr5:153825418-153826526	-0.0528157	0.0161443	0.0407528	10
ENSG00000164576	SAP30L	chr5:153825418-153826526	-0.0528157	0.0161443	0.0407528	10
NA	NA	chr5:153853057-153853551	-0.789428	0.0699439	0.101911	3
NA	NA	chr5:153855191-153856128	0.345701	0.0228461	0.0511338	5
ENSG00000113196	HAND1	chr5:153857039-153859113	0.639864	0.00787323	0.0246361	13
NA	NA	chr5:153862143-153862451	2.08621	0.00430541	0.0159419	3
ENSG00000253886	NA	chr5:153872840-153873228	-0.134402	0.02725	0.0569294	3
NA	NA	chr5:153989958-153990598	-0.369209	0.0745435	0.106405	4
NA	NA	chr5:154010874-154011159	-0.0738291	0.239059	0.262235	2
NA	NA	chr5:154026819-154027257	1.25756	0.000928502	0.00508424	3
NA	NA	chr5:154070261-154070470	-0.0538871	0.00564588	0.0194378	1
NA	NA	chr5:154134140-154137009	-0.578235	0.0320132	0.0628081	10
ENSG00000170271	FAXDC2	chr5:154237009-154238362	-0.20853	0.129629	0.158474	15
ENSG00000155508	CNOT8	chr5:154237009-154238362	-0.20853	0.129629	0.158474	15
ENSG00000082516	GEMIN5	chr5:154317460-154317930	-0.56122	0.0647508	0.0970438	8
NA	NA	chr5:155107505-155108934	1.14189	0.00164632	0.00777053	6
ENSG00000135077	HAVCR2	chr5:156569577-156570067	-0.786771	0.0159592	0.0404802	8
ENSG00000113263	ITK	chr5:156569577-156570067	-0.786771	0.0159592	0.0404802	8
ENSG00000253653	NA	chr5:156692813-156693749	-0.0624687	0.0655872	0.0978879	9
ENSG00000055163	CYFIP2	chr5:156692813-156693749	-0.0624687	0.0655872	0.0978879	9
ENSG00000251405	NA	chr5:156886970-156887440	0.0718128	0.0203281	0.0473901	8
ENSG00000172548	NIPAL4	chr5:156886970-156887440	0.0718128	0.0203281	0.0473901	8
NA	NA	chr5:157001469-157001756	0.451797	0.0412063	0.0733437	3
ENSG00000135074	ADAM19	chr5:157002175-157003182	-0.0236876	0.0140919	0.0372873	9
NA	NA	chr5:157078328-157079564	-0.544312	0.0137046	0.0365816	11
ENSG00000039600	SOX30	chr5:157098264-157099041	1.01341	0.00301177	0.0122266	7
ENSG00000187658	C5orf52	chr5:157098264-157099041	1.01341	0.00301177	0.0122266	7
ENSG00000253798	NA	chr5:157117150-157118379	0.633422	0.00520317	0.0182916	5
ENSG00000113272	THG1L	chr5:157158379-157158856	-0.725356	0.0338961	0.0650986	5
ENSG00000155858	LSM11	chr5:157170506-157171321	0.00717877	0.0541009	0.0866504	8
ENSG00000113282	CLINT1	chr5:157285770-157286254	-0.601578	0.0595286	0.0920521	3
NA	NA	chr5:158478379-158478630	1.52356	0.00140155	0.0068944	3
NA	NA	chr5:158523907-158524598	1.81521	0.000127508	0.00120874	2
ENSG00000164330	EBF1	chr5:158526134-158526431	-0.0655345	0.598963	0.611049	2
ENSG00000245812	NA	chr5:158526134-158526431	-0.0655345	0.598963	0.611049	2
ENSG00000164330	EBF1	chr5:158527375-158527983	0.139043	0.0210032	0.048344	7
ENSG00000245812	NA	chr5:158527375-158527983	0.139043	0.0210032	0.048344	7
NA	NA	chr5:158531376-158531648	2.51031	3.98151e-07	2.44255e-05	2
NA	NA	chr5:158532295-158532502	3.14957	1.84461e-09	9.50091e-07	3
NA	NA	chr5:158533558-158534000	-0.261461	0.0369686	0.0686076	5
ENSG00000145860	RNF145	chr5:158636219-158636949	-0.196901	0.100653	0.131379	7
ENSG00000253256	NA	chr5:158636219-158636949	-0.196901	0.100653	0.131379	7
ENSG00000164332	UBLCP1	chr5:158690014-158690541	-0.329436	0.0282292	0.0581927	5
ENSG00000113302	IL12B	chr5:158758475-158758839	-0.227467	0.166934	0.193135	4
NA	NA	chr5:159200238-159200692	-0.250377	0.120185	0.149529	3
ENSG00000170214	ADRA1B	chr5:159343216-159343574	0.294247	0.0516952	0.0841383	5
NA	NA	chr5:159399005-159399928	-0.0162135	0.0147016	0.0383122	2
NA	NA	chr5:159414047-159414580	-0.615248	0.049732	0.0821709	3
ENSG00000170234	PWWP2A	chr5:159545607-159546534	-0.780318	0.0145572	0.0380805	4
NA	NA	chr5:159738782-159739913	0.258864	6.42452e-05	0.000738074	9
ENSG00000145861	C1QTNF2	chr5:159797389-159797697	0.330908	0.000187884	0.00159111	2
ENSG00000221886	C5orf54	chr5:159826809-159827111	-0.37713	0.0583062	0.090839	3
NA	NA	chr5:159845997-159846260	0.00168981	0.71448	0.723226	4
ENSG00000164609	SLU7	chr5:159848780-159849113	-0.605783	0.0393168	0.0712519	8
ENSG00000164611	PTTG1	chr5:159848780-159849113	-0.605783	0.0393168	0.0712519	8
NA	NA	chr5:160974693-160975384	1.49102	0.00534407	0.0186218	5
ENSG00000250061	NA	chr5:162864385-162865007	-0.415184	0.0954747	0.126395	9
ENSG00000113328	CCNG1	chr5:162864385-162865007	-0.415184	0.0954747	0.126395	9
ENSG00000170584	NUDCD2	chr5:162886780-162887242	-0.115977	0.119202	0.148709	6
ENSG00000072571	HMMR	chr5:162886780-162887242	-0.115977	0.119202	0.148709	6
NA	NA	chr5:162932455-162932946	-0.405774	0.0490447	0.0814763	9
NA	NA	chr5:166405485-166405917	0.100571	0.693759	0.703202	3
NA	NA	chr5:167285540-167285867	-0.218293	0.0329625	0.0639915	1
NA	NA	chr5:167689228-167689738	-0.170585	0.000100938	0.001024	5
ENSG00000113645	WWC1	chr5:167718524-167719688	0.00331141	0.017757	0.0434876	10
ENSG00000113643	RARS	chr5:167913298-167913641	-0.317045	0.197276	0.221947	7
ENSG00000188573	FBLL1	chr5:167956220-167957371	1.56411	0.000247564	0.00192047	7
ENSG00000120137	PANK3	chr5:168006099-168006918	-0.677416	0.0270608	0.0566882	7
ENSG00000184347	SLIT3	chr5:168727430-168728275	1.48505	1.2605e-06	5.23752e-05	11
ENSG00000040275	SPDL1	chr5:169010594-169011175	-0.17302	0.230446	0.254107	7
ENSG00000134516	DOCK2	chr5:169064271-169064702	1.91068	7.34223e-05	0.000813285	4
ENSG00000168269	FOXI1	chr5:169533081-169533534	-0.927199	1.35293e-05	0.000252442	2
ENSG00000234511	C5orf58	chr5:169659831-169660229	-0.204844	0.0183506	0.0444785	5
NA	NA	chr5:169931066-169931471	1.14747	9.65268e-05	0.000991455	4
NA	NA	chr5:170171189-170171798	-0.431793	0.0341679	0.0654188	4
ENSG00000204764	RANBP17	chr5:170288880-170289737	0.590342	0.0122315	0.0337877	4
ENSG00000164438	TLX3	chr5:170735170-170739863	1.3482	0.000423269	0.00284825	22
NA	NA	chr5:170741604-170742751	2.59368	5.97827e-08	6.62784e-06	3
NA	NA	chr5:170743179-170744107	1.9564	0.00758812	0.0239991	5
ENSG00000264249	MIR3912	chr5:170814448-170815655	-0.0713774	0.11389	0.143909	15
ENSG00000181163	NPM1	chr5:170814448-170815655	-0.0713774	0.11389	0.143909	15
ENSG00000156427	FGF18	chr5:170845761-170848124	-0.362468	0.00203868	0.00913914	6
NA	NA	chr5:170877799-170878210	0.675915	3.95782e-05	0.000521029	4
NA	NA	chr5:170883601-170883836	-0.00776701	0.00284404	0.0116877	3
NA	NA	chr5:171057072-171057340	0.265748	0.00441978	0.0162339	5
ENSG00000072803	FBXW11	chr5:171433005-171434082	-0.242724	0.105769	0.136151	9
NA	NA	chr5:171482574-171482777	-0.197733	0.0502923	0.0826659	3
ENSG00000072786	STK10	chr5:171614431-171615939	-0.33553	0.0420969	0.0743083	11
ENSG00000253218	KLF3P1	chr5:171682496-171682728	-0.153622	0.000159114	0.00141911	2
ENSG00000168246	UBTD2	chr5:171710181-171710713	0.0114655	0.0869505	0.118276	3
ENSG00000168246	UBTD2	chr5:171711373-171711583	-0.215426	0.146087	0.173698	4
NA	NA	chr5:171766423-171766826	-0.244048	0.0625077	0.0948468	3
ENSG00000174705	SH3PXD2B	chr5:171881183-171881547	0.192824	0.00201351	0.00905307	2
NA	NA	chr5:172044853-172045080	-0.278504	0.000345375	0.0024657	2
ENSG00000214357	NEURL1B	chr5:172068287-172069174	-0.414913	0.00745908	0.023674	3
NA	NA	chr5:172096732-172097386	-0.357059	8.67106e-05	0.000911845	3
NA	NA	chr5:172110283-172111166	-0.284855	0.00741557	0.0235801	3
NA	NA	chr5:172113678-172113905	-0.19824	1.13001e-05	0.000226947	4
NA	NA	chr5:172175481-172175883	0.0827174	2.01598e-05	0.000329954	3
ENSG00000120129	DUSP1	chr5:172197483-172199606	-0.470301	0.0238016	0.0524883	25
ENSG00000113719	ERGIC1	chr5:172261146-172261671	-0.464172	0.0264956	0.0559586	5
ENSG00000204758	NA	chr5:172385523-172385912	-0.116038	0.0755957	0.107368	7
ENSG00000037241	RPL26L1	chr5:172385523-172385912	-0.116038	0.0755957	0.107368	7
ENSG00000204758	NA	chr5:172386299-172386542	-0.614645	0.094861	0.125832	8
ENSG00000204758	NA	chr5:172386894-172387102	-0.712426	0.0414535	0.0736193	2
ENSG00000113732	ATP6V0E1	chr5:172410692-172411161	-0.0401109	0.241771	0.264798	8
ENSG00000164463	CREBRF	chr5:172483116-172483862	-0.0152512	0.0304829	0.0609333	8
NA	NA	chr5:172484041-172484413	-0.490395	0.0470579	0.0794844	6
NA	NA	chr5:172655841-172656202	1.3071	9.76611e-05	0.000998955	3
NA	NA	chr5:172659050-172660277	1.90259	1.81192e-08	3.19972e-06	3
NA	NA	chr5:172660721-172661133	0.773219	0.285272	0.306829	3
ENSG00000183072	NKX2-5	chr5:172661487-172662228	0.759048	0.000205342	0.00168769	5
ENSG00000183072	NKX2-5	chr5:172663617-172664584	1.19371	0.0764595	0.108123	6
NA	NA	chr5:172665307-172666072	0.423907	0.0560076	0.0886136	4
NA	NA	chr5:172670830-172671824	1.0006	0.000220265	0.00177355	5
NA	NA	chr5:172672312-172672971	1.27557	0.0450674	0.0774451	6
NA	NA	chr5:172710766-172711062	-0.627231	0.0177358	0.0434659	3
ENSG00000252169	RNA5SP200	chr5:172720948-172721169	-0.538467	0.0161444	0.0407528	3
ENSG00000113739	STC2	chr5:172754057-172757098	-0.480813	0.0137581	0.0366531	16
ENSG00000145919	BOD1	chr5:173043124-173043895	-0.00223536	0.034925	0.0663631	9
ENSG00000113742	CPEB4	chr5:173314932-173315979	-0.528096	0.0175381	0.0431524	12
NA	NA	chr5:173415925-173416586	-0.0263357	0.0122698	0.033867	7
NA	NA	chr5:173738807-173739534	-0.110768	0.0282842	0.0582337	4
NA	NA	chr5:174147870-174148484	1.45279	0.0111261	0.0315507	4
ENSG00000120149	MSX2	chr5:174151479-174152364	2.29559	1.62978e-06	6.17277e-05	8
NA	NA	chr5:174158681-174159729	1.03242	0.0229888	0.0513269	5
NA	NA	chr5:174162367-174162843	0.650543	0.380481	0.39972	3
ENSG00000251670	NA	chr5:174178215-174178928	1.00687	6.50982e-05	0.000745103	4
ENSG00000266890	MIR4634	chr5:174178215-174178928	1.00687	6.50982e-05	0.000745103	4
ENSG00000184845	DRD1	chr5:174870754-174872345	0.201391	0.0676051	0.0998216	9
NA	NA	chr5:174905343-174906065	-0.350171	0.284498	0.30613	7
ENSG00000113749	HRH2	chr5:175085005-175085756	0.807615	0.091727	0.122914	3
NA	NA	chr5:175200316-175200555	-0.69205	0.062671	0.094992	3
ENSG00000145920	CPLX2	chr5:175223610-175224679	1.30166	7.85562e-06	0.000177527	7
NA	NA	chr5:175298516-175300066	0.786183	0.00177364	0.00822848	10
NA	NA	chr5:175394927-175395383	0.0482769	0.664632	0.675118	1
NA	NA	chr5:175621334-175621827	1.62473	0.0430959	0.075359	2
ENSG00000248596	NA	chr5:175625967-175626485	-0.16476	0.123726	0.152873	2
ENSG00000122203	KIAA1191	chr5:175788322-175788998	-0.247408	0.0309867	0.0614834	8
ENSG00000175414	ARL10	chr5:175792356-175793505	0.114457	0.214985	0.238944	10
ENSG00000221464	MIR1271	chr5:175792356-175793505	0.114457	0.214985	0.238944	10
ENSG00000048162	NOP16	chr5:175815289-175815847	-0.401272	0.0649294	0.0972526	10
ENSG00000146066	HIGD2A	chr5:175815289-175815847	-0.401272	0.0649294	0.0972526	10
ENSG00000048162	NOP16	chr5:175816198-175816448	-0.322558	0.0670791	0.0993361	2
ENSG00000146066	HIGD2A	chr5:175816198-175816448	-0.322558	0.0670791	0.0993361	2
ENSG00000175416	CLTB	chr5:175843119-175843844	-0.0985882	0.115547	0.145422	4
ENSG00000113194	FAF2	chr5:175874630-175875428	-0.501661	0.0471216	0.079551	10
ENSG00000146083	RNF44	chr5:175963499-175965116	-0.180128	0.0265476	0.0560074	8
ENSG00000074276	CDHR2	chr5:175969750-175971053	-0.508506	0.0324026	0.0632722	5
NA	NA	chr5:176023778-176024651	-0.610132	0.0189955	0.0454448	3
ENSG00000169258	GPRIN1	chr5:176036459-176037557	-0.283784	0.0186884	0.0449625	5
NA	NA	chr5:176046144-176047641	0.251815	0.031156	0.0617006	7
ENSG00000074317	SNCB	chr5:176056521-176057494	0.549248	0.020049	0.0469863	5
ENSG00000266329	MIR4281	chr5:176056521-176057494	0.549248	0.020049	0.0469863	5
ENSG00000175766	EIF4E1B	chr5:176056521-176057494	0.549248	0.020049	0.0469863	5
ENSG00000048140	TSPAN17	chr5:176074139-176074623	0.218536	0.0265354	0.0559949	7
NA	NA	chr5:176107069-176107521	2.02861	0.000107812	0.00107003	3
ENSG00000248859	NA	chr5:176170245-176170796	0.360483	0.000405032	0.00276483	6
ENSG00000113763	UNC5A	chr5:176236762-176238081	-0.0758578	0.00970011	0.0286074	5
NA	NA	chr5:176244560-176245284	-0.587047	0.0106925	0.0306955	5
NA	NA	chr5:176296542-176296933	-0.207175	0.00218593	0.00962642	3
NA	NA	chr5:176304966-176305166	-1.23636	0.0135201	0.0362356	1
NA	NA	chr5:176314452-176314662	-0.299457	0.00172195	0.00804001	3
NA	NA	chr5:176432855-176433908	-0.0902646	0.0589602	0.0915392	10
ENSG00000087206	UIMC1	chr5:176449500-176450115	-0.472351	0.0526008	0.0850745	9
ENSG00000113761	ZNF346	chr5:176449500-176450115	-0.472351	0.0526008	0.0850745	9
ENSG00000160867	FGFR4	chr5:176513887-176514433	-1.22944	0.0141619	0.0374224	6
NA	NA	chr5:176520158-176520622	-0.546139	5.55504e-05	0.00066364	3
NA	NA	chr5:176543901-176544228	0.891754	0.15208	0.179213	3
ENSG00000165671	NSD1	chr5:176558853-176561652	0.0621411	0.0103531	0.0300001	12
ENSG00000270706	NA	chr5:176693341-176693631	-0.0117448	0.790221	0.796211	1
ENSG00000169228	RAB24	chr5:176730032-176731130	-0.223699	0.20221	0.226641	10
ENSG00000169230	PRELID1	chr5:176730032-176731130	-0.223699	0.20221	0.226641	10
NA	NA	chr5:176734600-176734944	-0.153394	0.364109	0.38376	3
ENSG00000213347	MXD3	chr5:176738449-176739562	-0.171816	0.0200545	0.0469871	9
NA	NA	chr5:176759072-176759361	-0.0646349	0.211659	0.235745	1
NA	NA	chr5:176764116-176764542	-0.0473859	0.467816	0.484696	5
ENSG00000169223	LMAN2	chr5:176778573-176779090	-0.465825	0.051269	0.0836952	10
NA	NA	chr5:176789979-176790296	0.201052	0.0809539	0.112541	2
NA	NA	chr5:176793960-176794841	0.629114	0.00250708	0.0106636	3
NA	NA	chr5:176823424-176823670	0.244112	0.31053	0.331487	1
ENSG00000196570	PFN3	chr5:176827082-176827754	-0.160251	0.00116587	0.00600121	5
ENSG00000198055	GRK6	chr5:176829340-176829756	1.16687	0.00730497	0.0233425	2
ENSG00000198055	GRK6	chr5:176830276-176831639	-0.16131	0.00741771	0.0235808	7
NA	NA	chr5:176852954-176854125	-0.289848	0.0500838	0.0824932	11
NA	NA	chr5:176860863-176861098	2.7449	1.48247e-09	8.24204e-07	2
NA	NA	chr5:176863063-176863266	-0.251008	0.0792559	0.110825	3
ENSG00000246334	PRR7-AS1	chr5:176873350-176874737	-0.404271	0.0225568	0.0507067	7
ENSG00000131188	PRR7	chr5:176873350-176874737	-0.404271	0.0225568	0.0507067	7
NA	NA	chr5:176881222-176883117	-0.0902874	0.0813443	0.11295	7
NA	NA	chr5:176918575-176919659	0.0244429	0.0908192	0.122048	5
ENSG00000196923	PDLIM7	chr5:176923805-176925339	-0.432981	0.0524381	0.0848785	11
NA	NA	chr5:176931111-176931401	-0.0508392	0.139237	0.167267	4
ENSG00000183258	DDX41	chr5:176943526-176944508	-0.0264189	0.0943001	0.125276	11
NA	NA	chr5:176958302-176958517	0.207741	0.370135	0.389514	2
ENSG00000146067	FAM193B	chr5:176980790-176981789	-0.0492347	0.0783698	0.110019	6
ENSG00000272459	NA	chr5:176980790-176981789	-0.0492347	0.0783698	0.110019	6
ENSG00000184840	TMED9	chr5:177019065-177019634	-0.260564	0.0838639	0.115373	6
ENSG00000027847	B4GALT7	chr5:177026716-177027519	-0.170891	0.0275293	0.0573383	9
NA	NA	chr5:177031166-177031584	-0.122464	0.0455175	0.0779151	5
NA	NA	chr5:177035352-177035660	-0.193311	0.000765698	0.00440445	4
ENSG00000246596	NA	chr5:177098635-177099525	-0.762555	0.00449049	0.0164472	1
NA	NA	chr5:177302424-177302879	0.0661573	0.510322	0.525911	1
ENSG00000250101	NA	chr5:177366539-177366973	0.357064	0.611749	0.62359	1
NA	NA	chr5:177370963-177371612	-0.567899	0.0693254	0.101398	1
ENSG00000249129	SUDS3P1	chr5:177398163-177398434	-0.176754	0.0112866	0.0318973	1
NA	NA	chr5:177411343-177411939	-1.30143	1.63797e-05	0.00028518	2
NA	NA	chr5:177412535-177412753	-1.50896	0.000524042	0.00331692	4
ENSG00000218227	NA	chr5:177482700-177482961	-1.07207	4.12851e-05	0.000536509	1
ENSG00000145911	N4BP3	chr5:177540208-177541234	0.0720065	0.203852	0.228201	7
ENSG00000145916	RMND5B	chr5:177557551-177558393	-0.0560141	0.147755	0.175235	9
ENSG00000145912	NHP2	chr5:177580535-177581126	-0.241492	0.122181	0.151354	6
ENSG00000251211	NA	chr5:177592656-177592986	0.170797	0.866106	0.869659	2
ENSG00000244234	GMCL1P1	chr5:177614103-177614460	-0.218043	0.205377	0.22966	2
ENSG00000197451	HNRNPAB	chr5:177631220-177632508	-0.213555	0.0758037	0.107563	12
ENSG00000175309	PHYKPL	chr5:177659198-177659927	-0.0339748	0.21075	0.234871	5
NA	NA	chr5:177764137-177764341	-1.57772	5.33881e-06	0.000137561	1
NA	NA	chr5:177821853-177823865	-2.60971	3.53264e-09	1.36465e-06	1
NA	NA	chr5:177945809-177946121	-0.0663538	0.000424686	0.00285468	2
NA	NA	chr5:178003624-178004247	1.58389	0.000123756	0.00118309	3
ENSG00000050767	COL23A1	chr5:178016559-178017670	0.179413	0.0136504	0.0364724	10
NA	NA	chr5:178053433-178054411	0.0816783	0.0206594	0.0478959	6
ENSG00000169131	ZNF354A	chr5:178157190-178157826	0.0749405	0.235067	0.258441	5
ENSG00000178338	ZNF354B	chr5:178286875-178287942	-0.21021	0.0390527	0.0709405	5
ENSG00000198939	ZFP2	chr5:178322714-178323538	0.318075	0.0170923	0.0423844	5
ENSG00000272431	NA	chr5:178367621-178368725	2.57173	7.68107e-05	0.000841006	9
ENSG00000178187	ZNF454	chr5:178367621-178368725	2.57173	7.68107e-05	0.000841006	9
NA	NA	chr5:178413297-178413731	-0.354558	4.74882e-05	0.000595059	3
NA	NA	chr5:178415944-178416197	-0.654678	3.63426e-05	0.00049317	3
NA	NA	chr5:178421226-178422337	2.16058	0.000656789	0.00392882	6
ENSG00000234284	ZNF879	chr5:178450631-178451216	1.27215	0.00703298	0.0227583	6
ENSG00000177932	ZNF354C	chr5:178487147-178487921	0.430345	0.00186475	0.00853271	10
NA	NA	chr5:178547422-178548701	0.137262	0.137554	0.165672	5
NA	NA	chr5:178551778-178552120	-0.130638	0.00171628	0.00801805	2
NA	NA	chr5:178564775-178564977	-0.0822948	0.00302346	0.012264	1
NA	NA	chr5:178565717-178565918	2.31075	2.02428e-07	1.52369e-05	2
NA	NA	chr5:178593904-178594656	0.319843	0.0166602	0.0416183	8
NA	NA	chr5:178651052-178651328	-0.0996204	0.000430988	0.00288527	3
NA	NA	chr5:178684327-178684659	-0.37804	0.000604782	0.00368717	3
ENSG00000087116	ADAMTS2	chr5:178770725-178772794	0.437696	9.30786e-05	0.000964856	11
NA	NA	chr5:178801299-178801816	-0.262161	3.90085e-05	0.000516002	2
NA	NA	chr5:178957434-178957900	0.863148	0.0302162	0.0606064	2
ENSG00000176783	RUFY1	chr5:178977299-178978291	-0.81119	0.0289889	0.0591038	7
NA	NA	chr5:178986514-178986999	-0.00326045	0.0176988	0.0434181	8
NA	NA	chr5:179004498-179004836	-0.0354869	0.0103088	0.0299208	2
NA	NA	chr5:179049816-179051611	-0.232165	0.087435	0.118688	18
NA	NA	chr5:179059338-179059700	0.0130023	0.714285	0.723059	1
ENSG00000127022	CANX	chr5:179105170-179106412	-0.606274	0.062949	0.0952611	7
ENSG00000225051	HMGB3P22	chr5:179105170-179106412	-0.606274	0.062949	0.0952611	7
NA	NA	chr5:179125342-179126340	-0.0313417	0.147353	0.174871	9
ENSG00000161021	MAML1	chr5:179159468-179160534	-0.0424165	0.191888	0.21684	8
NA	NA	chr5:179222609-179223825	0.342841	0.00539115	0.0187383	2
ENSG00000221394	MIR1229	chr5:179224733-179224985	-0.0381807	0.742216	0.749859	2
NA	NA	chr5:179228284-179229003	1.58391	0.0748836	0.106712	3
ENSG00000161013	MGAT4B	chr5:179232533-179234595	-0.149276	0.0166691	0.0416339	13
ENSG00000161011	SQSTM1	chr5:179232533-179234595	-0.149276	0.0166691	0.0416339	13
NA	NA	chr5:179243546-179244453	0.0051737	4.72183e-07	2.73916e-05	2
NA	NA	chr5:179247785-179248711	-0.202712	0.108848	0.139115	2
ENSG00000245317	NA	chr5:179285251-179286416	-0.137123	0.0961167	0.127007	10
NA	NA	chr5:179306109-179306346	-0.186122	0.000837889	0.00471548	2
ENSG00000197226	TBC1D9B	chr5:179334345-179335115	-0.0942787	0.192667	0.217632	2
ENSG00000113269	RNF130	chr5:179498292-179499338	-0.264386	0.0597831	0.0923068	5
NA	NA	chr5:179517443-179517664	0.319657	0.0628465	0.0951822	1
NA	NA	chr5:179554111-179554556	-0.432517	0.0186945	0.0449627	2
NA	NA	chr5:179563200-179563779	-0.194129	0.00177943	0.00824688	4
NA	NA	chr5:179588401-179588773	-0.671221	0.0427287	0.0749473	2
NA	NA	chr5:179634578-179634875	0.590681	0.00890366	0.0269167	2
ENSG00000146090	RASGEF1C	chr5:179636010-179636444	0.773811	0.00068079	0.0040411	2
ENSG00000050748	MAPK9	chr5:179718529-179719767	0.131202	0.0254854	0.0546547	10
ENSG00000248367	NA	chr5:179718529-179719767	0.131202	0.0254854	0.0546547	10
NA	NA	chr5:179740711-179741121	0.679407	0.0470466	0.0794762	4
ENSG00000131459	GFPT2	chr5:179779115-179781279	-0.287277	0.00035397	0.00251471	8
NA	NA	chr5:179816663-179817005	-0.530083	0.0352838	0.0667883	3
ENSG00000113300	CNOT6	chr5:179921202-179922179	-0.601626	0.120728	0.150086	7
ENSG00000161055	SCGB3A1	chr5:180017100-180019062	0.733943	0.000170552	0.00148639	14
NA	NA	chr5:180042431-180042965	-0.435575	0.00095077	0.00517068	1
NA	NA	chr5:180045790-180048897	0.324204	0.000415277	0.0028159	10
ENSG00000037280	FLT4	chr5:180075689-180076906	1.76103	1.31884e-05	0.000247952	5
ENSG00000251352	NA	chr5:180100701-180101209	1.85367	2.02759e-07	1.52369e-05	2
NA	NA	chr5:180219008-180219883	1.41097	0.00266716	0.0111555	4
NA	NA	chr5:180229376-180230147	-0.154445	0.0578938	0.0904003	9
NA	NA	chr5:180236993-180238209	-0.254901	0.0864465	0.117798	10
ENSG00000245060	LINC00847	chr5:180258187-180258784	-0.161426	0.142053	0.169989	3
ENSG00000196670	ZFP62	chr5:180287904-180288862	-0.0835341	0.0407781	0.0728121	9
NA	NA	chr5:180479586-180480959	-0.0912247	0.00634452	0.0211624	5
NA	NA	chr5:180486155-180486892	2.50863	3.52196e-07	2.23265e-05	4
ENSG00000214295	FOXO1B	chr5:180527369-180528782	1.63301	2.23098e-06	7.67128e-05	3
NA	NA	chr5:180541652-180541898	1.69159	0.1431	0.170961	2
NA	NA	chr5:180542154-180542402	-0.636299	0.0465691	0.0789717	3
NA	NA	chr5:180596864-180597485	1.17336	0.00690226	0.0224807	3
ENSG00000248473	NA	chr5:180616158-180619114	-0.138297	0.0840757	0.115555	16
ENSG00000250222	NA	chr5:180616158-180619114	-0.138297	0.0840757	0.115555	16
ENSG00000250900	NA	chr5:180622179-180622658	-0.0616846	9.29107e-05	0.000964076	4
ENSG00000146054	TRIM7	chr5:180630982-180632569	-0.380233	0.0117894	0.0328897	8
NA	NA	chr5:180644240-180644683	-0.264471	0.0219306	0.0497563	3
NA	NA	chr5:180646689-180647049	0.0993458	0.846346	0.850474	3
ENSG00000146063	TRIM41	chr5:180649488-180649768	-0.515704	0.0970025	0.127863	3
ENSG00000264732	MIR4638	chr5:180649488-180649768	-0.515704	0.0970025	0.127863	3
ENSG00000264732	MIR4638	chr5:180650100-180650679	0.0896325	0.20113	0.225666	7
ENSG00000264732	MIR4638	chr5:180650918-180651121	-0.191046	0.0129953	0.0352246	2
NA	NA	chr5:180661183-180661555	-0.309749	0.00534847	0.0186345	2
ENSG00000272296	SNORD96A	chr5:180670374-180670996	-0.789216	0.0164973	0.0413235	13
ENSG00000264549	SNORD95	chr5:180670374-180670996	-0.789216	0.0164973	0.0413235	13
ENSG00000233937	NA	chr5:180673069-180673694	-0.34995	0.1028	0.133385	7
ENSG00000183718	TRIM52	chr5:180688052-180688962	-0.0434601	0.0950137	0.125962	11
ENSG00000248275	TRIM52-AS1	chr5:180688052-180688962	-0.0434601	0.0950137	0.125962	11
ENSG00000256301	NA	chr5:180875828-180878602	-0.159956	0.300155	0.321425	1
ENSG00000112679	DUSP22	chr6:291949-292839	-0.372445	0.510454	0.525985	5
ENSG00000137265	IRF4	chr6:391189-393790	1.66217	0.00804035	0.0250134	15
NA	NA	chr6:423847-424313	-0.354742	0.0222766	0.0502872	4
NA	NA	chr6:519080-521338	0.518859	0.0604341	0.092951	1
ENSG00000188996	HUS1B	chr6:656410-657155	-0.0488687	0.023555	0.0521632	8
ENSG00000112685	EXOC2	chr6:692465-693348	-0.525512	0.0577989	0.0903035	5
ENSG00000272463	NA	chr6:710835-711297	-0.851471	0.062241	0.0946303	3
ENSG00000271727	NA	chr6:710835-711297	-0.851471	0.062241	0.0946303	3
NA	NA	chr6:887606-887908	0.107264	0.294123	0.31554	3
ENSG00000164379	FOXQ1	chr6:1311069-1314220	0.416036	0.000318436	0.00230938	15
NA	NA	chr6:1316901-1317191	-0.138998	0.204728	0.22912	1
NA	NA	chr6:1378446-1379318	1.40228	4.95527e-07	2.82279e-05	3
NA	NA	chr6:1379694-1380014	0.775433	0.715916	0.72452	3
ENSG00000261730	NA	chr6:1381744-1385211	1.22255	0.00312048	0.0125688	11
ENSG00000137273	FOXF2	chr6:1389140-1391393	0.777847	0.000232375	0.00183982	10
NA	NA	chr6:1393050-1394170	2.10549	0.123511	0.152674	2
ENSG00000218027	NA	chr6:1515516-1515798	-0.251367	0.0101981	0.0296765	4
NA	NA	chr6:1524154-1524543	1.02436	0.43141	0.449539	2
NA	NA	chr6:1555263-1555581	-0.854447	0.0192485	0.0458325	2
NA	NA	chr6:1599091-1599402	-0.209377	0.000235854	0.00185583	1
NA	NA	chr6:1601625-1602138	-0.891511	0.0375946	0.0693307	2
ENSG00000054598	FOXC1	chr6:1604607-1615866	-0.655732	0.00133729	0.00666167	31
NA	NA	chr6:1619094-1621094	0.127597	0.152888	0.179967	8
NA	NA	chr6:1624186-1625468	0.136416	0.00163282	0.00772588	7
ENSG00000112699	GMDS	chr6:2245119-2246153	-0.152042	0.200351	0.224914	8
ENSG00000250903	GMDS-AS1	chr6:2245119-2246153	-0.152042	0.200351	0.224914	8
ENSG00000164385	C6orf195	chr6:2634373-2634945	-0.901738	0.0249341	0.0539116	2
NA	NA	chr6:2685401-2685625	0.0371856	0.323077	0.343584	4
ENSG00000124535	WRNIP1	chr6:2765204-2766775	-0.0184946	0.369549	0.388963	10
ENSG00000021355	SERPINB1	chr6:2841811-2842273	0.0878901	0.393139	0.412126	6
NA	NA	chr6:2875602-2875811	1.23876	0.000111095	0.00109268	1
NA	NA	chr6:2891930-2892182	-0.405383	0.00124158	0.00628997	4
ENSG00000170542	SERPINB9	chr6:2903176-2903906	-0.468944	0.127082	0.155986	4
ENSG00000124570	SERPINB6	chr6:2971087-2971962	-0.327784	0.00711092	0.0229209	3
NA	NA	chr6:2988856-2989549	-0.297901	0.116196	0.145964	3
ENSG00000224846	NA	chr6:3000070-3000520	-0.226596	0.0220203	0.0498817	5
ENSG00000137275	RIPK1	chr6:3063812-3064553	-0.536882	0.0300859	0.0604075	5
ENSG00000272277	NA	chr6:3068531-3069354	-0.0532528	0.0791144	0.110693	3
ENSG00000137274	BPHL	chr6:3118573-3119292	0.018244	0.237907	0.261098	7
NA	NA	chr6:3140556-3140785	-0.172495	0.000612552	0.00372183	5
ENSG00000228170	NA	chr6:3154105-3154746	-0.0989566	0.152265	0.179388	2
NA	NA	chr6:3156960-3157167	-0.291109	0.019244	0.0458325	2
ENSG00000137267	TUBB2A	chr6:3157401-3158418	-0.344994	0.0699318	0.10191	7
NA	NA	chr6:3162833-3163523	-0.762576	0.057337	0.089843	2
NA	NA	chr6:3224917-3225634	-0.940264	0.000396301	0.00271782	1
NA	NA	chr6:3227026-3229688	-0.114618	0.0263026	0.0556937	12
ENSG00000137285	TUBB2B	chr6:3231596-3232289	-0.644715	0.0394695	0.0714136	7
ENSG00000180822	PSMG4	chr6:3231596-3232289	-0.644715	0.0394695	0.0714136	7
NA	NA	chr6:3259048-3259738	-0.471074	0.0816129	0.113202	6
ENSG00000137266	SLC22A23	chr6:3456062-3457963	0.257151	0.00108556	0.00568968	5
ENSG00000168994	PXDC1	chr6:3750789-3752767	0.106796	0.0581586	0.0906535	8
ENSG00000270504	NA	chr6:3750789-3752767	0.106796	0.0581586	0.0906535	8
ENSG00000145945	FAM50B	chr6:3849272-3851048	-0.239915	0.155745	0.182677	22
ENSG00000272248	NA	chr6:4018479-4019101	-0.565592	0.0626792	0.0949968	3
ENSG00000230648	NA	chr6:4021445-4022004	-0.581002	0.0190676	0.0455687	7
ENSG00000112739	PRPF4B	chr6:4021445-4022004	-0.581002	0.0190676	0.0455687	7
ENSG00000185689	C6orf201	chr6:4079053-4079443	0.681102	4.45171e-06	0.000122203	2
ENSG00000198721	ECI2	chr6:4135176-4136460	-0.664681	0.0297144	0.059955	12
ENSG00000254821	NA	chr6:4135176-4136460	-0.664681	0.0297144	0.059955	12
ENSG00000234817	NA	chr6:4135176-4136460	-0.664681	0.0297144	0.059955	12
NA	NA	chr6:4282005-4282310	0.605757	0.000112417	0.00110237	3
ENSG00000236336	NA	chr6:4775132-4777550	-0.235809	0.00532991	0.0185828	9
ENSG00000124787	RPP40	chr6:5004063-5004372	-0.329923	0.0271548	0.056812	4
ENSG00000219607	PPP1R3G	chr6:5084517-5087032	-0.151018	0.00597523	0.0202503	9
ENSG00000214113	LYRM4	chr6:5260731-5261935	-0.453935	0.0912762	0.122447	9
ENSG00000145982	FARS2	chr6:5260731-5261935	-0.453935	0.0912762	0.122447	9
ENSG00000233064	NA	chr6:5851611-5851841	1.28404	0.000458292	0.00301465	3
NA	NA	chr6:5994910-5995203	1.20263	0.00210801	0.00938018	3
NA	NA	chr6:5996186-5996486	0.729794	0.0263528	0.0557602	2
NA	NA	chr6:5997028-5997414	-0.344834	0.0474281	0.0798067	4
NA	NA	chr6:5999150-5999787	1.61207	0.00749	0.0237496	3
NA	NA	chr6:6002472-6005125	1.99431	0.000803285	0.00456963	17
ENSG00000124785	NRN1	chr6:6006690-6007043	0.569914	0.726662	0.734836	2
ENSG00000124785	NRN1	chr6:6007388-6007797	0.0328229	0.180859	0.206282	6
NA	NA	chr6:6008858-6009299	-0.466901	0.063267	0.095556	3
NA	NA	chr6:6058356-6058664	-0.63415	0.0194485	0.0461046	3
NA	NA	chr6:6546371-6547230	-0.742764	0.0406654	0.0726999	3
NA	NA	chr6:7051497-7052932	0.748239	0.00174121	0.00810601	4
ENSG00000124782	RREB1	chr6:7107076-7109854	-0.0911139	0.127241	0.156139	18
NA	NA	chr6:7141037-7141576	-1.18181	0.0131	0.0354267	3
NA	NA	chr6:7229878-7230865	-0.0163563	0.698253	0.707584	2
NA	NA	chr6:7246666-7247572	-0.0664499	0.653212	0.664173	3
NA	NA	chr6:7261319-7261618	-0.45191	0.020517	0.0476552	3
NA	NA	chr6:7269174-7269386	-0.0236608	0.013148	0.0355165	1
NA	NA	chr6:7312812-7313656	-0.0169713	0.348569	0.368655	6
ENSG00000164304	CAGE1	chr6:7389635-7390317	-0.223132	0.126563	0.155525	15
ENSG00000124784	RIOK1	chr6:7389635-7390317	-0.223132	0.126563	0.155525	15
ENSG00000261189	NA	chr6:7541519-7543472	0.137448	0.0153578	0.039473	11
ENSG00000096696	DSP	chr6:7541519-7543472	0.137448	0.0153578	0.039473	11
ENSG00000168566	SNRNP48	chr6:7590400-7590926	-0.075559	0.291966	0.313415	4
ENSG00000153162	BMP6	chr6:7726096-7728161	-0.356533	0.0604854	0.0929848	9
NA	NA	chr6:7728886-7729108	0.478542	0.00864559	0.0263525	4
NA	NA	chr6:7910088-7911418	-0.122317	0.0275689	0.0573761	9
ENSG00000219294	PIP5K1P1	chr6:7986334-7986847	-0.133337	0.580179	0.593085	3
ENSG00000259040	BLOC1S5-TXNDC5	chr6:8064047-8064765	-0.359955	0.115426	0.145291	5
ENSG00000188428	BLOC1S5	chr6:8064047-8064765	-0.359955	0.115426	0.145291	5
ENSG00000265818	EEF1E1-BLOC1S5	chr6:8102505-8102885	-0.702108	0.0193463	0.0459813	4
ENSG00000124802	EEF1E1	chr6:8102505-8102885	-0.702108	0.0193463	0.0459813	4
ENSG00000124786	SLC35B3	chr6:8435315-8436141	-0.176006	0.0355185	0.0670273	6
NA	NA	chr6:9399094-9399599	-1.05926	6.1459e-05	0.000713357	3
NA	NA	chr6:10319682-10320045	-0.0448556	0.0857103	0.117053	2
NA	NA	chr6:10381559-10382354	-1.1248	6.60179e-05	0.000753536	4
NA	NA	chr6:10383526-10384114	-0.464589	0.0203487	0.0474111	7
NA	NA	chr6:10384966-10385492	-1.22752	0.000473801	0.00308745	5
NA	NA	chr6:10390039-10390565	-3.82866	3.70098e-06	0.000108155	1
NA	NA	chr6:10390889-10391098	-0.481831	4.67947e-05	0.000588755	2
NA	NA	chr6:10398574-10398812	1.45691	0.245597	0.268419	2
NA	NA	chr6:10404363-10405180	-0.28979	0.0687225	0.100856	2
NA	NA	chr6:10410110-10410690	-0.583756	4.66745e-05	0.000588141	3
NA	NA	chr6:10411395-10413857	-0.444534	0.00457109	0.0166732	14
NA	NA	chr6:10414217-10414498	0.750694	5.13958e-05	0.00063154	3
NA	NA	chr6:10415019-10415318	0.36052	0.0186424	0.0449042	5
NA	NA	chr6:10417385-10417842	1.4908	1.17384e-05	0.000231241	3
ENSG00000137203	TFAP2A	chr6:10419400-10420323	0.609432	4.27885e-05	0.000552408	10
NA	NA	chr6:10421415-10421727	-0.359226	0.00013417	0.00125609	2
NA	NA	chr6:10422322-10422648	-1.44959	4.53104e-06	0.000123235	3
ENSG00000228478	NA	chr6:10426201-10426638	0.580944	0.0353712	0.0668973	6
ENSG00000137434	C6orf52	chr6:10694618-10695352	-0.356448	0.0862159	0.117575	12
ENSG00000111845	PAK1IP1	chr6:10694618-10695352	-0.356448	0.0862159	0.117575	12
ENSG00000111843	TMEM14C	chr6:10723023-10723609	-0.0346963	0.0465312	0.0789236	10
ENSG00000272097	NA	chr6:10747828-10748118	0.0819728	0.533106	0.547569	4
ENSG00000137210	TMEM14B	chr6:10747828-10748118	0.0819728	0.533106	0.547569	4
ENSG00000272162	NA	chr6:10747828-10748118	0.0819728	0.533106	0.547569	4
ENSG00000153157	SYCP2L	chr6:10747828-10748118	0.0819728	0.533106	0.547569	4
ENSG00000111837	MAK	chr6:10838099-10838915	-0.121266	0.120195	0.149529	8
ENSG00000124827	GCM2	chr6:10881847-10882051	0.962096	0.0348872	0.0663474	5
ENSG00000235051	NA	chr6:10881847-10882051	0.962096	0.0348872	0.0663474	5
ENSG00000124827	GCM2	chr6:10882927-10883149	1.71386	0.00189733	0.00864659	4
NA	NA	chr6:10887185-10887622	-0.502302	0.223894	0.247654	3
ENSG00000197977	ELOVL2	chr6:11043914-11045206	0.624092	0.0038154	0.0146087	8
ENSG00000230314	ELOVL2-AS1	chr6:11043914-11045206	0.624092	0.0038154	0.0146087	8
ENSG00000224531	SMIM13	chr6:11093588-11094667	-0.274041	0.0569457	0.0894908	11
ENSG00000205269	TMEM170B	chr6:11537538-11538929	0.13265	0.0257924	0.0550112	7
NA	NA	chr6:12012544-12013379	-0.212312	0.0277596	0.0576045	7
NA	NA	chr6:12749878-12750499	1.28495	0.000144607	0.00132855	4
NA	NA	chr6:13014974-13015203	0.937226	0.00238187	0.0102564	3
ENSG00000145979	TBC1D7	chr6:13328588-13329096	-0.282865	0.361983	0.381829	7
NA	NA	chr6:13365000-13365949	-0.25438	0.00334473	0.0132519	4
ENSG00000145990	GFOD1	chr6:13486325-13488792	-0.488975	0.0990151	0.129794	13
ENSG00000187461	NA	chr6:13486325-13488792	-0.488975	0.0990151	0.129794	13
ENSG00000237786	GFOD1-AS1	chr6:13486325-13488792	-0.488975	0.0990151	0.129794	13
ENSG00000124523	SIRT5	chr6:13574439-13575110	0.154267	0.0475582	0.0799361	5
ENSG00000261071	NA	chr6:13614902-13615903	-0.474093	0.0610279	0.0935373	11
ENSG00000225921	NOL7	chr6:13614902-13615903	-0.474093	0.0610279	0.0935373	11
ENSG00000010017	RANBP9	chr6:13710980-13712556	-0.221405	0.0287981	0.0588458	7
NA	NA	chr6:13769487-13770188	0.195294	0.110735	0.140879	3
ENSG00000050393	MCUR1	chr6:13813944-13814946	-0.893209	0.0431506	0.0754213	4
NA	NA	chr6:13873766-13874262	-0.110988	0.194814	0.219605	4
ENSG00000180537	RNF182	chr6:13925100-13925510	-0.264646	0.00142345	0.00696733	3
ENSG00000112149	CD83	chr6:14117617-14118206	-0.403395	0.0438402	0.0760978	3
NA	NA	chr6:14211082-14211744	-0.0455937	0.0538414	0.0863589	3
ENSG00000271888	NA	chr6:15244878-15246160	-1.09602	0.0341881	0.0654357	12
ENSG00000008083	JARID2	chr6:15244878-15246160	-1.09602	0.0341881	0.0654357	12
NA	NA	chr6:15496805-15497336	-0.147287	0.00114357	0.0059197	4
NA	NA	chr6:15517283-15517557	0.00535281	0.591028	0.603526	3
ENSG00000047579	DTNBP1	chr6:15662445-15663412	-0.326866	0.105979	0.136323	9
ENSG00000007944	MYLIP	chr6:16128993-16130023	-0.120091	0.195257	0.220044	10
ENSG00000137198	GMPR	chr6:16238590-16239231	-1.04538	0.010767	0.0308272	7
NA	NA	chr6:16326951-16327781	-0.0947862	0.0180976	0.0440642	4
NA	NA	chr6:16328170-16328563	-0.125508	0.00142905	0.00698033	2
ENSG00000124788	ATXN1	chr6:16760179-16762985	-0.458536	0.0445005	0.0768448	15
ENSG00000229931	NA	chr6:16760179-16762985	-0.458536	0.0445005	0.0768448	15
ENSG00000230873	STMND1	chr6:17102310-17102539	0.777829	2.70455e-05	0.000404504	4
ENSG00000112183	RBM24	chr6:17280740-17282334	0.580737	6.72186e-05	0.000763716	14
ENSG00000137414	FAM8A1	chr6:17600383-17601397	-0.266833	0.101716	0.132363	7
ENSG00000124789	NUP153	chr6:17706293-17707339	-0.204916	0.143044	0.17091	13
ENSG00000272269	NA	chr6:17706293-17707339	-0.204916	0.143044	0.17091	13
ENSG00000137177	KIF13A	chr6:17987416-17988405	-0.311272	0.0500449	0.0824672	5
ENSG00000187566	NHLRC1	chr6:18122251-18122994	0.211525	0.0145368	0.0380471	4
ENSG00000137364	TPMT	chr6:18155535-18156354	-0.363285	0.00647373	0.0214832	5
ENSG00000165097	KDM1B	chr6:18155535-18156354	-0.363285	0.00647373	0.0214832	5
ENSG00000124795	DEK	chr6:18264140-18265100	-0.000157473	0.0143852	0.0378174	6
NA	NA	chr6:18277418-18278062	-0.182472	0.103054	0.133638	2
NA	NA	chr6:18387451-18387846	-0.228155	0.0821785	0.113712	6
NA	NA	chr6:19691911-19692305	1.46968	0.00754661	0.0238923	4
ENSG00000228412	NA	chr6:19804855-19805371	0.201645	0.00373714	0.0143745	4
ENSG00000172201	ID4	chr6:19837015-19837228	0.122093	0.504549	0.520356	2
ENSG00000226786	NA	chr6:19837505-19839314	-0.161877	0.181794	0.207148	4
ENSG00000172201	ID4	chr6:19837505-19839314	-0.161877	0.181794	0.207148	4
ENSG00000172197	MBOAT1	chr6:20212269-20213133	-0.124952	0.0458736	0.078269	6
ENSG00000227803	NA	chr6:20212269-20213133	-0.124952	0.0458736	0.078269	6
ENSG00000112242	E2F3	chr6:20402004-20403886	-0.512345	0.0436554	0.0759028	12
NA	NA	chr6:20404073-20404367	-1.05486	0.0139737	0.0370949	2
NA	NA	chr6:21587422-21589175	-0.66979	0.0105135	0.0303085	5
NA	NA	chr6:21594614-21596437	-0.654493	0.0890991	0.120352	2
NA	NA	chr6:21596732-21597091	-0.278414	0.133868	0.16226	3
ENSG00000272168	CASC15	chr6:21664508-21665178	1.47107	1.36502e-06	5.43436e-05	3
NA	NA	chr6:21665716-21666031	-0.0358208	0.761468	0.768712	1
NA	NA	chr6:21666656-21666862	0.210743	0.123966	0.153079	4
ENSG00000112273	HDGFL1	chr6:22569585-22570705	-0.114824	0.0220132	0.04987	7
ENSG00000152954	NRSN1	chr6:24126310-24126512	1.29234	0.00352661	0.0137673	5
ENSG00000146038	DCDC2	chr6:24357720-24358309	0.133982	0.0372787	0.0689675	7
NA	NA	chr6:24360030-24360411	-0.042001	0.0551111	0.0876326	2
ENSG00000124532	MRS2	chr6:24403090-24403686	-0.155644	0.0739175	0.105855	7
ENSG00000112293	GPLD1	chr6:24494665-24495670	-0.634511	0.0431492	0.0754213	9
ENSG00000112294	ALDH5A1	chr6:24494665-24495670	-0.634511	0.0431492	0.0754213	9
ENSG00000137261	KIAA0319	chr6:24645932-24646591	-0.211386	0.132803	0.161413	11
ENSG00000111802	TDP2	chr6:24666539-24667395	0.00658333	0.258519	0.281026	10
ENSG00000112304	ACOT13	chr6:24666539-24667395	0.00658333	0.258519	0.281026	10
ENSG00000112308	C6orf62	chr6:24720388-24721920	-0.410427	0.0244304	0.0532433	14
ENSG00000112312	GMNN	chr6:24775047-24775729	-0.613907	0.0441851	0.0764924	6
NA	NA	chr6:24910627-24911285	-0.155785	0.0805618	0.112179	6
ENSG00000079691	LRRC16A	chr6:25279132-25279890	-0.673924	0.0543257	0.0868698	4
ENSG00000079689	SCGN	chr6:25652381-25652709	0.920412	0.000125005	0.00119003	8
ENSG00000164508	HIST1H2AA	chr6:25726455-25726722	-0.15554	0.000103926	0.0010453	2
ENSG00000146047	HIST1H2BA	chr6:25726455-25726722	-0.15554	0.000103926	0.0010453	2
ENSG00000178762	HIST1H2BPS1	chr6:25732693-25732957	-0.390157	0.000823414	0.00465309	3
ENSG00000216436	HIST1H2APS1	chr6:25732693-25732957	-0.390157	0.000823414	0.00465309	3
ENSG00000124564	SLC17A3	chr6:25882328-25882560	0.374964	0.0256269	0.0548066	3
ENSG00000242387	HIST1H2APS2	chr6:25882328-25882560	0.374964	0.0256269	0.0548066	3
ENSG00000272462	NA	chr6:25992182-25993164	-0.90321	0.0117073	0.032731	6
ENSG00000198366	HIST1H3A	chr6:26020672-26021125	-0.330847	0.0808247	0.112415	4
ENSG00000196176	HIST1H4A	chr6:26020672-26021125	-0.330847	0.0808247	0.112415	4
ENSG00000196176	HIST1H4A	chr6:26021958-26022193	0.268189	0.506302	0.521989	1
ENSG00000124529	HIST1H4B	chr6:26027161-26027626	-1.23594	0.0141166	0.0373268	6
ENSG00000124693	HIST1H3B	chr6:26031881-26032264	-1.39364	0.0163318	0.0410628	2
ENSG00000124693	HIST1H3B	chr6:26033475-26033787	-1.30302	0.0122779	0.0338854	3
ENSG00000137259	HIST1H2AB	chr6:26033475-26033787	-1.30302	0.0122779	0.0338854	3
ENSG00000196226	HIST1H2BB	chr6:26044204-26044469	-0.266112	0.305524	0.326577	3
ENSG00000234816	NA	chr6:26044204-26044469	-0.266112	0.305524	0.326577	3
ENSG00000196532	HIST1H3C	chr6:26044204-26044469	-0.266112	0.305524	0.326577	3
ENSG00000196532	HIST1H3C	chr6:26045645-26046033	-1.79823	0.00043885	0.00292681	3
ENSG00000187837	HIST1H1C	chr6:26056168-26056798	-0.0960284	0.550144	0.563874	7
ENSG00000197061	HIST1H4C	chr6:26104185-26104502	-1.07988	0.00445742	0.0163551	3
ENSG00000180596	HIST1H2BC	chr6:26124494-26124782	-0.00156678	0.982214	0.982612	1
ENSG00000180573	HIST1H2AC	chr6:26124494-26124782	-0.00156678	0.982214	0.982612	1
ENSG00000168298	HIST1H1E	chr6:26156450-26157146	-0.128817	0.163299	0.189649	7
ENSG00000158373	HIST1H2BD	chr6:26156450-26157146	-0.128817	0.163299	0.189649	7
NA	NA	chr6:26172034-26172398	-0.391076	0.0575344	0.090061	3
ENSG00000197697	HIST1H2BE	chr6:26184037-26184336	-0.958015	0.0757371	0.107495	1
ENSG00000188987	HIST1H4D	chr6:26188998-26189295	0.273651	0.383628	0.402702	2
NA	NA	chr6:26197071-26197537	0.30644	0.103364	0.133949	4
ENSG00000197409	HIST1H3D	chr6:26199198-26199466	-1.52382	0.00458267	0.0167056	2
ENSG00000196866	HIST1H2AD	chr6:26199198-26199466	-1.52382	0.00458267	0.0167056	2
ENSG00000197846	HIST1H2BF	chr6:26199198-26199466	-1.52382	0.00458267	0.0167056	2
ENSG00000198518	HIST1H4E	chr6:26204765-26205213	-0.492776	0.0588274	0.0914135	6
ENSG00000187990	HIST1H2BG	chr6:26217212-26217521	-0.781239	0.0314493	0.0621346	3
ENSG00000168274	HIST1H2AE	chr6:26217212-26217521	-0.781239	0.0314493	0.0621346	3
ENSG00000196966	HIST1H3E	chr6:26225387-26225790	1.31784	0.000768188	0.00441364	4
ENSG00000198327	HIST1H4F	chr6:26240698-26240951	0.692986	0.0321462	0.0629962	2
ENSG00000124578	HIST1H4G	chr6:26246816-26247100	-0.0244526	0.014725	0.0383529	3
ENSG00000256316	HIST1H3F	chr6:26250437-26250827	-0.530529	0.0475472	0.0799231	3
ENSG00000197459	HIST1H2BH	chr6:26250437-26250827	-0.530529	0.0475472	0.0799231	3
ENSG00000256316	HIST1H3F	chr6:26251899-26252233	-0.954553	0.022873	0.0511616	1
ENSG00000197459	HIST1H2BH	chr6:26251899-26252233	-0.954553	0.022873	0.0511616	1
ENSG00000256018	HIST1H3G	chr6:26271346-26271588	-1.28717	0.0894384	0.120683	2
ENSG00000256018	HIST1H3G	chr6:26272471-26272696	-0.588443	0.0951671	0.126096	1
ENSG00000218690	HIST1H2APS4	chr6:26272471-26272696	-0.588443	0.0951671	0.126096	1
ENSG00000168242	HIST1H2BI	chr6:26272471-26272696	-0.588443	0.0951671	0.126096	1
ENSG00000218690	HIST1H2APS4	chr6:26273291-26273557	0.275733	6.77848e-06	0.000159958	2
ENSG00000168242	HIST1H2BI	chr6:26273291-26273557	0.275733	6.77848e-06	0.000159958	2
ENSG00000158406	HIST1H4H	chr6:26285424-26285940	-0.293404	0.0462337	0.0786294	6
ENSG00000112763	BTN2A1	chr6:26458311-26458534	-0.463094	0.0967797	0.127644	2
ENSG00000124557	BTN1A1	chr6:26501726-26502107	1.02869	0.0141336	0.0373596	4
ENSG00000228223	HCG11	chr6:26521948-26522579	0.0158016	0.0961358	0.127016	4
ENSG00000182952	HMGN4	chr6:26538497-26539015	-0.719828	0.0343042	0.0656021	4
NA	NA	chr6:26550783-26551114	-0.092187	0.211535	0.235661	3
ENSG00000146109	ABT1	chr6:26596047-26596321	0.0100374	0.46872	0.485531	3
NA	NA	chr6:26598109-26598316	0.0762109	0.0106924	0.0306955	2
NA	NA	chr6:26598525-26598758	-0.116541	0.483769	0.50026	2
ENSG00000271071	NA	chr6:26614014-26614851	2.45042	0.000182008	0.00155433	5
ENSG00000181315	ZNF322	chr6:26659537-26660165	-0.970658	0.028667	0.0586978	6
ENSG00000238621	TRNAI2	chr6:26987599-26988074	0.722539	1.34366e-05	0.000251091	4
NA	NA	chr6:27064629-27065004	0.657847	0.00605198	0.0204236	4
ENSG00000124635	HIST1H2BJ	chr6:27100175-27101124	-0.719851	0.0214827	0.0490548	8
ENSG00000196787	HIST1H2AG	chr6:27100175-27101124	-0.719851	0.0214827	0.0490548	8
ENSG00000198339	HIST1H4I	chr6:27107139-27107394	-0.645695	0.517579	0.532749	1
ENSG00000197903	HIST1H2BK	chr6:27114223-27115181	-0.590887	0.0133658	0.0359371	7
ENSG00000184825	HIST1H2AH	chr6:27114223-27115181	-0.590887	0.0133658	0.0359371	7
ENSG00000265565	MIR3143	chr6:27114223-27115181	-0.590887	0.0133658	0.0359371	7
NA	NA	chr6:27145367-27145745	-0.13056	0.114471	0.144438	2
NA	NA	chr6:27218793-27219813	-0.592301	0.0670839	0.0993361	7
NA	NA	chr6:27228101-27228364	0.374426	0.252929	0.275615	3
NA	NA	chr6:27258959-27259163	1.20893	0.00912442	0.0273766	3
ENSG00000158553	POM121L2	chr6:27279795-27280635	1.89986	0.0117261	0.03275	11
ENSG00000124613	ZNF391	chr6:27342438-27342779	0.540493	0.00520046	0.0182889	2
NA	NA	chr6:27356493-27357020	-0.589909	0.0145052	0.0379905	6
ENSG00000096654	ZNF184	chr6:27440614-27441065	-0.518563	0.0300205	0.0603228	8
NA	NA	chr6:27463177-27463379	1.30437	0.00371456	0.0143157	3
ENSG00000270666	NA	chr6:27482889-27483089	0.360405	0.0446874	0.0769846	1
NA	NA	chr6:27486813-27487069	-1.43912	0.0041075	0.0154003	3
ENSG00000238648	TRNAI6	chr6:27598688-27599146	-0.00137693	0.0410312	0.0731485	3
NA	NA	chr6:27647794-27648005	2.21139	2.10745e-05	0.000338548	3
NA	NA	chr6:27655344-27655707	-1.49038	0.0396809	0.0716436	2
ENSG00000217862	HIST1H4PS1	chr6:27775330-27776258	-1.18387	0.01645	0.0412467	5
ENSG00000185130	HIST1H2BL	chr6:27775330-27776258	-1.18387	0.01645	0.0412467	5
ENSG00000196747	HIST1H2AI	chr6:27775330-27776258	-1.18387	0.01645	0.0412467	5
ENSG00000203813	HIST1H3H	chr6:27777856-27778251	-0.693945	0.0132341	0.0357067	5
ENSG00000184348	HIST1H2AK	chr6:27805844-27806853	-0.525884	0.0239944	0.0527317	11
ENSG00000233822	HIST1H2BN	chr6:27805844-27806853	-0.525884	0.0239944	0.0527317	11
ENSG00000217646	HIST1H2BPS2	chr6:27833121-27833406	-0.511187	0.0327481	0.0637405	3
ENSG00000198374	HIST1H2AL	chr6:27833121-27833406	-0.511187	0.0327481	0.0637405	3
ENSG00000184357	HIST1H1B	chr6:27835191-27835461	-0.145744	0.130525	0.159317	7
ENSG00000182572	HIST1H3I	chr6:27839699-27840069	-0.653482	0.0241505	0.0528946	3
ENSG00000182572	HIST1H3I	chr6:27841002-27841244	-0.0963138	0.0345715	0.0659551	4
ENSG00000198558	HIST1H4L	chr6:27841002-27841244	-0.0963138	0.0345715	0.0659551	4
NA	NA	chr6:27858167-27858564	-1.74012	0.0104482	0.0301731	3
ENSG00000197153	HIST1H3J	chr6:27860654-27860918	0.118689	0.339717	0.359847	1
ENSG00000233224	HIST1H2AM	chr6:27860654-27860918	0.118689	0.339717	0.359847	1
ENSG00000196331	HIST1H2BO	chr6:27860654-27860918	0.118689	0.339717	0.359847	1
ENSG00000197153	HIST1H3J	chr6:27861318-27861595	-0.878593	0.0429482	0.0751989	1
ENSG00000233224	HIST1H2AM	chr6:27861318-27861595	-0.878593	0.0429482	0.0751989	1
ENSG00000196331	HIST1H2BO	chr6:27861318-27861595	-0.878593	0.0429482	0.0751989	1
NA	NA	chr6:28072465-28072926	-0.10506	0.101747	0.13238	2
ENSG00000269293	ZSCAN16-AS1	chr6:28104458-28104668	-0.331871	0.0355984	0.0671165	1
ENSG00000261839	NA	chr6:28104458-28104668	-0.331871	0.0355984	0.0671165	1
ENSG00000269293	ZSCAN16-AS1	chr6:28104782-28105240	-0.357976	0.0350633	0.0665294	3
ENSG00000261839	NA	chr6:28104782-28105240	-0.357976	0.0350633	0.0665294	3
ENSG00000198315	ZKSCAN8	chr6:28109366-28109939	-0.409699	0.0366828	0.0683468	10
NA	NA	chr6:28175283-28175605	1.0166	0.305507	0.326577	3
ENSG00000176933	TOB2P1	chr6:28186477-28186884	-0.196067	0.117311	0.147006	7
ENSG00000137185	ZSCAN9	chr6:28192962-28193284	-0.238425	0.135677	0.163926	6
NA	NA	chr6:28219524-28219745	-0.16757	0.0792585	0.110825	3
ENSG00000187626	ZKSCAN4	chr6:28226980-28227483	1.50898	5.64425e-06	0.000141812	9
ENSG00000189134	NKAPL	chr6:28226980-28227483	1.50898	5.64425e-06	0.000141812	9
ENSG00000197062	NA	chr6:28234843-28235124	-0.5536	0.0511941	0.0836105	6
ENSG00000137338	PGBD1	chr6:28249167-28249568	0.150515	0.198447	0.22309	8
NA	NA	chr6:28351123-28351441	0.308812	0.0403826	0.0723761	2
ENSG00000158691	ZSCAN12	chr6:28367125-28367651	1.88953	0.0197985	0.0466082	5
NA	NA	chr6:28457569-28457926	0.977192	0.149474	0.176765	3
ENSG00000246350	NA	chr6:28554864-28555124	1.78202	0.0290815	0.0592048	6
ENSG00000232040	SCAND3	chr6:28583935-28584289	0.768778	0.000579361	0.00356975	11
ENSG00000271440	NA	chr6:28602854-28603295	1.71421	0.000150584	0.00136825	18
NA	NA	chr6:28781858-28782302	0.531994	0.775032	0.78164	1
ENSG00000225173	NA	chr6:28806692-28806932	-0.334716	0.101227	0.131898	5
ENSG00000225595	NA	chr6:28831683-28832134	-0.314087	0.132288	0.160953	13
ENSG00000224157	HCG14	chr6:28863344-28863545	-0.282596	0.0527139	0.0852056	3
ENSG00000204713	TRIM27	chr6:28890952-28892013	-0.224065	0.13046	0.159246	32
NA	NA	chr6:28956107-28956578	0.693244	0.00635749	0.0211971	13
NA	NA	chr6:28979247-28979499	-0.0447636	0.00342089	0.0134652	9
NA	NA	chr6:28984419-28984686	-0.0634167	0.110549	0.140729	10
NA	NA	chr6:29133465-29133973	-0.150165	0.000140969	0.0013019	1
ENSG00000237988	OR2I1P	chr6:29521111-29521833	2.25527	3.36025e-07	2.16342e-05	28
NA	NA	chr6:29595299-29595795	0.889275	0.0426923	0.0749198	9
NA	NA	chr6:29600193-29600661	-0.493668	0.079941	0.111542	7
NA	NA	chr6:29617766-29617974	-0.398119	0.0880925	0.119338	10
ENSG00000225864	HCG4P11	chr6:29691107-29692093	-0.335175	0.0570263	0.089532	23
ENSG00000214922	HLA-F-AS1	chr6:29716469-29717158	-0.41571	0.038116	0.0698685	20
ENSG00000273340	MICE	chr6:29716469-29717158	-0.41571	0.038116	0.0698685	20
ENSG00000227758	HCG9P5	chr6:29716469-29717158	-0.41571	0.038116	0.0698685	20
ENSG00000199290	NA	chr6:29716469-29717158	-0.41571	0.038116	0.0698685	20
ENSG00000235821	IFITM4P	chr6:29720382-29721101	-0.294458	0.0803517	0.111968	21
ENSG00000272236	NA	chr6:29720382-29721101	-0.294458	0.0803517	0.111968	21
ENSG00000176998	HCG4	chr6:29759947-29760903	-0.204911	0.0350327	0.0664912	19
ENSG00000261548	HLA-P	chr6:29768026-29768332	-0.166526	0.0035664	0.0138657	8
ENSG00000229142	HCG4P8	chr6:29795554-29796594	0.145955	0.137882	0.16597	17
NA	NA	chr6:29818086-29818341	-0.337878	0.253178	0.275855	3
ENSG00000230521	HCG4P7	chr6:29855296-29856565	-0.171889	0.041064	0.0731747	13
ENSG00000206341	HLA-H	chr6:29855296-29856565	-0.171889	0.041064	0.0731747	13
ENSG00000227262	HCG4B	chr6:29894141-29895117	-0.107017	0.194636	0.219459	14
ENSG00000230795	HLA-K	chr6:29894141-29895117	-0.107017	0.194636	0.219459	14
ENSG00000227766	HCG4P5	chr6:29910203-29911367	-0.831628	0.00795882	0.024816	13
ENSG00000235290	HLA-W	chr6:29924202-29924533	-0.0616489	0.0630787	0.0953622	6
NA	NA	chr6:29944403-29945169	-0.280459	0.00790155	0.0246897	17
ENSG00000237669	HCG4P3	chr6:29974221-29975369	0.312004	0.00362067	0.0140304	25
ENSG00000204622	HLA-J	chr6:29974221-29975369	0.312004	0.00362067	0.0140304	25
ENSG00000204623	ZNRD1-AS1	chr6:30028937-30029195	-0.242895	0.157211	0.184072	13
NA	NA	chr6:30038882-30039477	-0.266372	3.90423e-05	0.000516173	22
ENSG00000204618	RNF39	chr6:30042919-30043500	0.671756	5.86805e-05	0.000692486	16
NA	NA	chr6:30068493-30068794	-0.504586	0.0372147	0.0688962	6
NA	NA	chr6:30069751-30070160	-0.560129	0.0124066	0.0340584	11
NA	NA	chr6:30071226-30071428	0.0394935	0.10136	0.132029	13
NA	NA	chr6:30095174-30095610	2.45572	2.39112e-07	1.66786e-05	16
NA	NA	chr6:30139719-30140263	0.6218	0.00583565	0.0199027	8
ENSG00000234127	TRIM26	chr6:30180934-30182187	-0.535812	0.0681402	0.100293	37
ENSG00000243753	HLA-L	chr6:30227321-30228255	0.504965	0.0623539	0.0947088	25
ENSG00000270604	HCG17	chr6:30294170-30295071	-0.219263	0.280579	0.302348	15
ENSG00000231074	HCG18	chr6:30294170-30295071	-0.219263	0.280579	0.302348	15
ENSG00000204599	TRIM39	chr6:30294170-30295071	-0.219263	0.280579	0.302348	15
ENSG00000241370	RPP21	chr6:30312838-30313419	-0.264046	0.0980479	0.128849	23
NA	NA	chr6:30418845-30419630	-0.192281	0.0697334	0.101736	18
NA	NA	chr6:30431563-30432325	0.461495	0.233818	0.257228	10
ENSG00000229068	TMPOP1	chr6:30434030-30434422	-0.425804	0.0306436	0.0611166	13
ENSG00000204592	HLA-E	chr6:30457370-30458175	-0.119179	0.0240597	0.0527831	21
ENSG00000204576	PRR3	chr6:30523287-30523519	-0.314023	0.0190313	0.0455083	7
ENSG00000204590	GNL1	chr6:30523776-30525189	-0.468932	0.0486782	0.0811043	40
ENSG00000204576	PRR3	chr6:30523776-30525189	-0.468932	0.0486782	0.0811043	40
ENSG00000204574	ABCF1	chr6:30538984-30539487	-0.412226	0.110311	0.140542	16
ENSG00000222894	NA	chr6:30584886-30585677	-0.761134	0.0221789	0.0501077	26
ENSG00000204568	MRPS18B	chr6:30584886-30585677	-0.761134	0.0221789	0.0501077	26
ENSG00000204564	C6orf136	chr6:30614722-30615643	-0.0627795	0.256525	0.2791	16
ENSG00000266183	NA	chr6:30614722-30615643	-0.0627795	0.256525	0.2791	16
ENSG00000204560	DHX16	chr6:30640432-30640853	-0.182432	0.18795	0.212996	23
NA	NA	chr6:30654393-30654934	-0.32801	0.10251	0.133156	16
ENSG00000146112	PPP1R18	chr6:30655117-30655401	-0.341972	0.0649589	0.0972907	4
ENSG00000137337	MDC1	chr6:30684837-30685503	-0.585464	0.0234615	0.0520401	21
ENSG00000196230	TUBB	chr6:30687942-30688213	-0.0873775	0.135824	0.164061	10
NA	NA	chr6:30688625-30689530	-0.25502	0.0844807	0.115902	22
ENSG00000137312	FLOT1	chr6:30710308-30712440	-0.390705	0.0620099	0.0944649	60
ENSG00000272273	NA	chr6:30710308-30712440	-0.390705	0.0620099	0.0944649	60
ENSG00000137331	IER3	chr6:30710308-30712440	-0.390705	0.0620099	0.0944649	60
NA	NA	chr6:30852103-30852676	0.127153	0.0170941	0.0423846	6
ENSG00000213780	GTF2H4	chr6:30875643-30875957	-0.691437	0.0481401	0.08058	8
ENSG00000137411	VARS2	chr6:30875643-30875957	-0.691437	0.0481401	0.08058	8
NA	NA	chr6:30881534-30882296	-0.02219	0.0136108	0.0364059	28
ENSG00000233529	HCG21	chr6:30923209-30923624	-0.0602316	0.0623849	0.094721	10
ENSG00000204536	CCHCR1	chr6:31125895-31126561	0.104831	0.239868	0.262959	17
ENSG00000137310	TCF19	chr6:31125895-31126561	0.104831	0.239868	0.262959	17
ENSG00000204531	POU5F1	chr6:31148370-31148577	-0.0762712	0.409024	0.427599	10
ENSG00000272501	NA	chr6:31165413-31165923	-0.733635	0.0195224	0.0462065	13
ENSG00000206344	HCG27	chr6:31165413-31165923	-0.733635	0.0195224	0.0462065	13
ENSG00000204525	HLA-C	chr6:31238853-31240120	-0.140791	0.107141	0.13741	14
ENSG00000229836	NA	chr6:31276242-31276526	0.628083	0.129534	0.15839	2
ENSG00000234745	HLA-B	chr6:31323947-31325211	-0.0338979	0.0122635	0.0338572	8
ENSG00000271581	NA	chr6:31323947-31325211	-0.0338979	0.0122635	0.0338572	8
ENSG00000206337	HCP5	chr6:31367477-31367916	-0.59416	0.0223651	0.0504086	7
ENSG00000199332	NA	chr6:31370916-31371917	-0.0548615	0.125608	0.154659	29
ENSG00000204520	MICA	chr6:31370916-31371917	-0.0548615	0.125608	0.154659	29
ENSG00000204516	MICB	chr6:31461687-31462153	-0.475101	0.036746	0.0684171	9
ENSG00000201680	NA	chr6:31465461-31466188	-0.526485	0.0357322	0.0672764	19
ENSG00000198563	DDX39B	chr6:31509669-31509896	-0.408639	0.0141557	0.037414	5
ENSG00000265236	SNORD84	chr6:31509669-31509896	-0.408639	0.0141557	0.037414	5
ENSG00000234006	DDX39B-AS1	chr6:31509669-31509896	-0.408639	0.0141557	0.037414	5
NA	NA	chr6:31548437-31549277	-0.21434	0.0904462	0.121658	18
ENSG00000204469	PRRC2A	chr6:31587780-31589024	-0.708242	0.0229559	0.0512727	25
NA	NA	chr6:31599520-31599761	-0.022154	0.049983	0.0824294	8
ENSG00000204463	BAG6	chr6:31619857-31620525	-0.348543	0.14334	0.171197	20
ENSG00000204444	APOM	chr6:31619857-31620525	-0.348543	0.14334	0.171197	20
ENSG00000204463	BAG6	chr6:31620741-31621158	-0.376314	0.12637	0.155343	14
ENSG00000204439	C6orf47	chr6:31628339-31628658	-0.792326	0.0220226	0.0498822	12
ENSG00000204438	GPANK1	chr6:31632816-31634093	-0.474151	0.0693086	0.101386	37
ENSG00000204435	CSNK2B	chr6:31632816-31634093	-0.474151	0.0693086	0.101386	37
ENSG00000263020	NA	chr6:31632816-31634093	-0.474151	0.0693086	0.101386	37
NA	NA	chr6:31649082-31649373	0.0641366	0.423189	0.441418	7
NA	NA	chr6:31650649-31651292	0.670577	0.0170739	0.0423474	14
ENSG00000204427	ABHD16A	chr6:31670595-31671274	-0.208849	0.178677	0.204274	27
NA	NA	chr6:31691426-31691718	-0.0525596	0.17169	0.197703	10
ENSG00000213722	DDAH2	chr6:31695895-31698245	0.729909	0.00106426	0.00559466	55
ENSG00000213719	CLIC1	chr6:31707490-31708336	-0.235417	0.0670088	0.0992724	29
ENSG00000204410	MSH5	chr6:31707490-31708336	-0.235417	0.0670088	0.0992724	29
ENSG00000255152	MSH5-SAPCD1	chr6:31707490-31708336	-0.235417	0.0670088	0.0992724	29
ENSG00000204394	VARS	chr6:31763241-31763905	0.0524189	0.232352	0.255854	16
ENSG00000204392	LSM2	chr6:31774476-31774862	0.128345	0.142372	0.170272	7
ENSG00000204390	HSPA1L	chr6:31782873-31785190	-0.0298091	0.113952	0.143979	21
ENSG00000204389	HSPA1A	chr6:31782873-31785190	-0.0298091	0.113952	0.143979	21
ENSG00000204388	HSPA1B	chr6:31795468-31797384	0.16316	0.140959	0.168963	3
ENSG00000204387	C6orf48	chr6:31802599-31802823	-0.402481	0.0641178	0.0964458	6
ENSG00000201823	SNORD48	chr6:31802599-31802823	-0.402481	0.0641178	0.0964458	6
ENSG00000204386	NEU1	chr6:31830300-31830948	-0.396551	0.0315689	0.0622788	19
NA	NA	chr6:31856897-31857104	-0.0401535	0.838136	0.842533	4
ENSG00000204371	EHMT2	chr6:31864898-31865419	-0.270962	0.298096	0.319386	6
ENSG00000166278	C2	chr6:31864898-31865419	-0.270962	0.298096	0.319386	6
NA	NA	chr6:31867692-31867957	-0.272471	0.00911924	0.0273714	5
ENSG00000204366	ZBTB12	chr6:31868782-31870311	-0.11923	0.0911375	0.122356	24
ENSG00000204356	NELFE	chr6:31926490-31926940	-0.0171378	0.251546	0.274302	15
ENSG00000204351	SKIV2L	chr6:31926490-31926940	-0.0171378	0.251546	0.274302	15
ENSG00000204348	DXO	chr6:31939731-31940559	-0.265415	0.103147	0.133724	35
ENSG00000252512	RNA5SP206	chr6:32046816-32047094	-0.253207	4.67297e-05	0.000588238	3
NA	NA	chr6:32055068-32055601	0.410537	0.0137217	0.0366074	13
NA	NA	chr6:32063534-32065044	0.72113	3.23894e-05	0.000456365	44
ENSG00000204315	FKBPL	chr6:32097821-32098086	-0.604712	0.0201129	0.0470658	10
NA	NA	chr6:32116591-32117229	1.55277	4.66117e-06	0.000125669	10
NA	NA	chr6:32118102-32118544	-0.151049	0.0824487	0.113984	13
ENSG00000204314	PRRT1	chr6:32121830-32122529	-0.625786	0.0509083	0.0833597	18
ENSG00000258388	PPT2-EGFL8	chr6:32121830-32122529	-0.625786	0.0509083	0.0833597	18
NA	NA	chr6:32134461-32135196	0.0057628	0.0156629	0.040032	21
ENSG00000213654	GPSM3	chr6:32163293-32164383	-0.255312	0.053906	0.0864278	31
NA	NA	chr6:32551852-32552331	0.597386	0.0384766	0.0702351	5
NA	NA	chr6:32632159-32633027	0.0856263	0.169622	0.195769	13
NA	NA	chr6:32729343-32729877	-0.0600288	0.00934766	0.0278705	17
ENSG00000250264	NA	chr6:32806285-32806669	0.0318632	0.234268	0.257654	8
ENSG00000204267	TAP2	chr6:32806285-32806669	0.0318632	0.234268	0.257654	8
ENSG00000204261	TAPSAR1	chr6:32811495-32811839	-0.038018	0.431389	0.449536	10
ENSG00000240065	PSMB9	chr6:32811495-32811839	-0.038018	0.431389	0.449536	10
ENSG00000168394	TAP1	chr6:32820850-32822370	-0.247567	0.113249	0.143325	39
ENSG00000234515	PPP1R2P1	chr6:32847499-32847846	0.328206	0.0106937	0.0306955	13
ENSG00000235301	HLA-Z	chr6:32862157-32862785	-0.410119	0.0331436	0.0641869	23
ENSG00000204257	HLA-DMA	chr6:32935897-32936792	-0.0342348	0.150857	0.17807	15
ENSG00000204256	BRD2	chr6:32935897-32936792	-0.0342348	0.150857	0.17807	15
ENSG00000223837	BRD2-IT1	chr6:32935897-32936792	-0.0342348	0.150857	0.17807	15
ENSG00000263756	NA	chr6:32939276-32940954	-0.320601	0.0958217	0.126712	49
NA	NA	chr6:32975685-32975926	-0.0505781	0.000612372	0.00372165	5
ENSG00000231389	HLA-DPA1	chr6:33048417-33048814	1.98706	3.84879e-07	2.38481e-05	9
NA	NA	chr6:33084741-33084995	1.09834	0.000446856	0.00295865	10
NA	NA	chr6:33129292-33129718	0.0348951	0.366291	0.38578	7
ENSG00000204248	COL11A2	chr6:33159992-33160263	-0.180906	0.172958	0.198876	6
ENSG00000204248	COL11A2	chr6:33160946-33161337	0.417596	0.00794971	0.0247968	11
ENSG00000204231	RXRB	chr6:33167886-33168715	-0.176646	0.0768607	0.108516	19
ENSG00000112473	SLC39A7	chr6:33167886-33168715	-0.176646	0.0768607	0.108516	19
ENSG00000204228	HSD17B8	chr6:33172290-33172823	-0.228373	0.0697467	0.101741	11
ENSG00000199036	MIR219-1	chr6:33175562-33176387	0.0572813	0.100617	0.131345	15
ENSG00000204227	RING1	chr6:33175562-33176387	0.0572813	0.100617	0.131345	15
NA	NA	chr6:33181011-33181256	0.106315	0.00130458	0.00654221	6
ENSG00000272217	NA	chr6:33216104-33217463	-0.308544	0.0858421	0.117194	36
ENSG00000232940	HCG25	chr6:33216104-33217463	-0.308544	0.0858421	0.117194	36
ENSG00000223501	VPS52	chr6:33239327-33240099	-0.397392	0.100091	0.13086	25
ENSG00000231500	RPS18	chr6:33239327-33240099	-0.397392	0.100091	0.13086	25
ENSG00000235863	B3GALT4	chr6:33244678-33245554	0.333129	0.122981	0.152137	20
ENSG00000227057	WDR46	chr6:33256540-33256973	-0.73279	0.0658716	0.0981609	15
ENSG00000204220	PFDN6	chr6:33256540-33256973	-0.73279	0.0658716	0.0981609	15
ENSG00000237441	RGL2	chr6:33266303-33267582	-0.40295	0.0753586	0.107186	35
ENSG00000231925	TAPBP	chr6:33281113-33281827	-0.502257	0.0521431	0.0845555	20
ENSG00000231925	TAPBP	chr6:33282856-33283196	0.538815	0.00441742	0.0162276	20
ENSG00000236104	ZBTB22	chr6:33285368-33285617	-0.0388854	0.364573	0.384217	4
NA	NA	chr6:33288734-33289008	0.370905	0.0191888	0.0457522	13
NA	NA	chr6:33290371-33291087	-0.0942341	0.187415	0.212525	20
ENSG00000237649	KIFC1	chr6:33359098-33359975	0.0412146	0.303033	0.324282	26
ENSG00000112511	PHF1	chr6:33377930-33379167	-0.121849	0.0442968	0.0766053	15
ENSG00000112514	CUTA	chr6:33385679-33386262	-0.291602	0.0837013	0.1152	29
NA	NA	chr6:33393593-33393908	-0.305637	0.26757	0.289668	11
NA	NA	chr6:33396051-33396296	-0.0202826	0.0188915	0.0452967	8
ENSG00000213588	ZBTB9	chr6:33422047-33422530	0.0952931	0.162448	0.188826	20
NA	NA	chr6:33539023-33539339	-1.14108	0.0782739	0.109921	3
ENSG00000197251	LINC00336	chr6:33560893-33561189	1.69407	0.000478538	0.00311094	5
ENSG00000096433	ITPR3	chr6:33588618-33589909	-0.672309	0.0168868	0.042035	9
NA	NA	chr6:33601103-33601733	-1.052	0.00561236	0.0193548	3
ENSG00000137288	UQCC2	chr6:33679159-33679701	-0.818205	0.0550987	0.0876326	5
NA	NA	chr6:33739406-33739736	0.714849	0.0163645	0.0411199	2
ENSG00000161904	LEMD2	chr6:33756064-33757006	-0.218537	0.00296332	0.0120772	6
NA	NA	chr6:33943605-33944027	-1.14687	0.000863439	0.00481978	4
NA	NA	chr6:33995939-33996164	-0.537521	3.86991e-05	0.000512731	3
NA	NA	chr6:34003552-34004227	-0.292791	0.000111155	0.00109268	3
NA	NA	chr6:34024202-34024457	0.418754	0.0621758	0.0945604	3
NA	NA	chr6:34111736-34113944	-0.873482	0.00104112	0.00551759	14
ENSG00000124493	GRM4	chr6:34122476-34122949	-0.648034	0.0246018	0.0535019	3
NA	NA	chr6:34164138-34164526	0.105682	0.193256	0.218187	4
NA	NA	chr6:34191908-34192179	-0.760295	0.014646	0.0382197	3
ENSG00000137309	HMGA1	chr6:34202568-34206193	-0.250183	0.0654561	0.0977629	14
ENSG00000186577	C6orf1	chr6:34216409-34217348	-0.525057	0.0286149	0.0586351	15
ENSG00000220583	RPL35P2	chr6:34231094-34231502	0.371312	0.0789865	0.110602	2
ENSG00000272325	NUDT3	chr6:34359621-34360802	0.0187703	0.105583	0.135982	6
ENSG00000270800	RPS10-NUDT3	chr6:34393326-34394014	-0.17341	0.133071	0.16165	9
ENSG00000124614	RPS10	chr6:34393326-34394014	-0.17341	0.133071	0.16165	9
ENSG00000124507	PACSIN1	chr6:34433412-34434371	0.324278	0.00691677	0.0225123	11
NA	NA	chr6:34494991-34495309	-0.589568	0.0871	0.118427	3
NA	NA	chr6:34499314-34499580	0.0430455	0.369973	0.389377	4
NA	NA	chr6:34512064-34512266	-0.0550666	0.00684113	0.0223485	2
ENSG00000196821	C6orf106	chr6:34664073-34664407	-0.0681396	0.550914	0.564594	1
ENSG00000272288	NA	chr6:34664073-34664407	-0.0681396	0.550914	0.564594	1
ENSG00000124562	SNRPC	chr6:34725064-34725306	-1.99255	0.0109095	0.0310921	2
ENSG00000065060	UHRF1BP1	chr6:34759535-34760309	-0.652755	0.085441	0.116795	10
ENSG00000064995	TAF11	chr6:34855605-34855888	-0.112667	0.23771	0.260929	7
ENSG00000064999	ANKS1A	chr6:34855605-34855888	-0.112667	0.23771	0.260929	7
ENSG00000064995	TAF11	chr6:34856827-34857664	-0.230275	0.13668	0.164853	7
ENSG00000064999	ANKS1A	chr6:34856827-34857664	-0.230275	0.13668	0.164853	7
NA	NA	chr6:35108802-35109499	1.3252	0.000301094	0.0022181	11
NA	NA	chr6:35149972-35150391	0.500808	0.0035434	0.0138073	2
ENSG00000146197	SCUBE3	chr6:35181096-35182547	-0.124552	0.00307	0.0124141	6
ENSG00000065029	ZNF76	chr6:35226898-35227851	-0.189794	0.0274368	0.0572083	11
ENSG00000112033	PPARD	chr6:35310151-35310686	-0.0502939	0.051703	0.0841454	7
ENSG00000112039	FANCE	chr6:35419880-35420766	-0.342923	0.0444514	0.0767868	5
ENSG00000198755	RPL10A	chr6:35435811-35437084	-0.43116	0.0316829	0.0624376	9
NA	NA	chr6:35453777-35454435	1.71074	0.00976504	0.0287611	3
ENSG00000007866	TEAD3	chr6:35464057-35466269	-0.281438	0.0154903	0.0396994	11
NA	NA	chr6:35479389-35479678	0.925807	0.000875062	0.00486489	2
NA	NA	chr6:35479873-35480154	0.173364	0.611761	0.62359	3
NA	NA	chr6:35655608-35656856	-0.291774	0.138946	0.166999	5
ENSG00000096060	FKBP5	chr6:35695726-35696156	-0.392096	0.0167982	0.0418819	3
NA	NA	chr6:35699167-35699953	-1.04727	0.0029769	0.0121176	3
ENSG00000196748	CLPSL2	chr6:35744226-35744562	0.0527116	0.163515	0.189846	3
NA	NA	chr6:35754714-35754914	-0.306333	0.0159477	0.0404691	2
ENSG00000197753	LHFPL5	chr6:35772961-35773172	-0.941508	0.0258378	0.0550775	5
ENSG00000096063	SRPK1	chr6:35888480-35889060	-0.0378236	0.0905704	0.121774	4
ENSG00000112062	MAPK14	chr6:35995246-35996372	-0.834461	0.0196681	0.046447	17
NA	NA	chr6:36098040-36098621	-0.0348247	0.0209537	0.0482824	6
ENSG00000246982	NA	chr6:36164133-36165205	-0.486283	0.0429205	0.0751654	7
ENSG00000096070	BRPF3	chr6:36164133-36165205	-0.486283	0.0429205	0.0751654	7
ENSG00000010030	ETV7	chr6:36355278-36356016	-0.759996	0.0181503	0.0441488	10
NA	NA	chr6:36391071-36391446	-0.680557	0.0250464	0.0540941	4
ENSG00000179165	PXT1	chr6:36410434-36411139	-0.27309	0.168495	0.19465	11
ENSG00000112078	KCTD20	chr6:36410434-36411139	-0.27309	0.168495	0.19465	11
ENSG00000112079	STK38	chr6:36514996-36515308	-0.2391	0.0709969	0.103026	3
ENSG00000112081	SRSF3	chr6:36561908-36562412	-0.34652	0.184474	0.209729	8
NA	NA	chr6:36646245-36648465	-0.186652	0.117452	0.147145	11
NA	NA	chr6:36651875-36652135	-0.197751	0.0232265	0.051723	4
NA	NA	chr6:36806882-36807217	1.7301	2.30369e-07	1.65084e-05	1
ENSG00000124772	CPNE5	chr6:36807679-36808808	-0.141404	0.12575	0.154812	6
ENSG00000137168	PPIL1	chr6:36842309-36842845	-0.557752	0.0576384	0.0901666	4
NA	NA	chr6:36853591-36853927	-0.072698	0.288683	0.310215	3
NA	NA	chr6:36926929-36927262	-0.0894031	0.0424419	0.0746377	2
NA	NA	chr6:36929838-36930135	-0.328877	0.00105306	0.00555731	4
ENSG00000137409	MTCH1	chr6:36953668-36954470	-0.0507773	0.245309	0.268128	15
ENSG00000226976	COX6A1P2	chr6:37012610-37012884	0.364148	0.0374039	0.0691029	1
ENSG00000137193	PIM1	chr6:37137071-37139434	-0.14154	0.0475218	0.0798954	14
ENSG00000172738	TMEM217	chr6:37225359-37225700	-0.560492	0.05602	0.0886228	7
ENSG00000065491	TBC1D22B	chr6:37225359-37225700	-0.560492	0.05602	0.0886228	7
ENSG00000112130	RNF8	chr6:37321640-37322642	-0.384151	0.0767027	0.108344	8
ENSG00000137200	CMTR1	chr6:37400848-37401367	-0.289286	0.117357	0.147049	4
ENSG00000198937	CCDC167	chr6:37467396-37467800	-0.40924	0.0474211	0.0798067	7
NA	NA	chr6:37503539-37504291	0.551946	0.0946958	0.12568	3
NA	NA	chr6:37616394-37616621	-0.496397	0.109856	0.140086	2
NA	NA	chr6:37617864-37618147	-0.521773	2.18044e-05	0.000347339	4
NA	NA	chr6:37626027-37626446	-0.130603	0.0310038	0.0615126	3
ENSG00000112139	MDGA1	chr6:37663762-37667102	-0.593615	0.0175242	0.0431353	14
NA	NA	chr6:37673309-37673774	-0.0393505	0.039549	0.0715005	5
ENSG00000225945	NA	chr6:37786708-37788114	-0.302665	0.0322793	0.0631261	7
ENSG00000156639	ZFAND3	chr6:37786708-37788114	-0.302665	0.0322793	0.0631261	7
ENSG00000183826	BTBD9	chr6:38607206-38607462	-1.51488	0.0042406	0.0157579	3
ENSG00000183826	BTBD9	chr6:38607778-38608148	0.0295801	0.43616	0.454143	8
ENSG00000124767	GLO1	chr6:38670577-38670975	-0.256896	0.104167	0.134645	6
ENSG00000236355	NA	chr6:38682950-38683265	1.885	4.41036e-06	0.000121966	5
ENSG00000124721	DNAH8	chr6:38682950-38683265	1.885	4.41036e-06	0.000121966	5
ENSG00000112164	GLP1R	chr6:39016308-39016998	0.811984	0.000635443	0.00382985	5
ENSG00000112167	SAYSD1	chr6:39082428-39083054	-0.52759	0.110038	0.140274	6
ENSG00000164626	KCNK5	chr6:39196818-39197517	0.735212	2.37004e-05	0.000366903	6
NA	NA	chr6:39271517-39271758	-0.0971183	0.000770632	0.00442512	1
ENSG00000124780	KCNK17	chr6:39281136-39282215	1.34091	0.00057184	0.00353528	7
ENSG00000164627	KIF6	chr6:39692744-39692966	0.826962	9.13115e-07	4.1883e-05	2
ENSG00000146122	DAAM2	chr6:39760067-39760426	-0.21087	0.0141955	0.0374752	5
NA	NA	chr6:39869580-39869800	-0.147923	4.35385e-05	0.000560042	1
ENSG00000124615	MOCS1	chr6:39901853-39902299	1.01143	1.08407e-05	0.000221134	5
NA	NA	chr6:40359771-40360438	-0.350145	0.00214115	0.0094969	4
ENSG00000156564	LRFN2	chr6:40554596-40555928	-0.172897	0.0407014	0.0727224	11
NA	NA	chr6:40567267-40567580	1.40389	0.00176683	0.00820379	4
NA	NA	chr6:40995803-40996241	-0.822713	0.0718745	0.103836	4
ENSG00000001167	NFYA	chr6:41039982-41041679	-0.282538	0.0598658	0.0923958	19
ENSG00000161912	ADCY10P1	chr6:41068476-41069343	-0.0303931	0.110126	0.140363	6
NA	NA	chr6:41339237-41340027	-0.318309	0.107036	0.137339	6
NA	NA	chr6:41340668-41342543	1.08636	0.000251469	0.00194405	8
NA	NA	chr6:41374528-41375187	0.167975	0.0308458	0.0613418	4
NA	NA	chr6:41376591-41377167	-0.214112	0.0423166	0.0745417	2
NA	NA	chr6:41395230-41396253	-0.609251	0.114004	0.144023	3
NA	NA	chr6:41410590-41411140	0.545991	0.0335187	0.0646298	3
NA	NA	chr6:41472817-41473291	-0.0289433	5.34994e-06	0.000137594	3
ENSG00000234753	NA	chr6:41513653-41516189	-0.492742	0.0117114	0.0327387	14
ENSG00000137166	FOXP4	chr6:41513653-41516189	-0.492742	0.0117114	0.0327387	14
NA	NA	chr6:41528267-41528900	0.0535177	0.50627	0.521978	6
NA	NA	chr6:41561222-41561473	-0.102877	0.00085528	0.00478229	2
ENSG00000112559	MDFI	chr6:41604584-41606663	0.651339	0.000707674	0.00416865	9
NA	NA	chr6:41606995-41607238	-1.63872	0.00282155	0.011629	1
NA	NA	chr6:41620951-41621262	0.252514	0.00265842	0.0111265	5
NA	NA	chr6:41650673-41651582	-0.569177	0.0547678	0.0872719	3
NA	NA	chr6:41701882-41703481	-0.187776	0.0985666	0.129359	15
ENSG00000124593	PRICKLE4	chr6:41747591-41747874	-0.493158	0.0231022	0.0515251	4
ENSG00000124593	PRICKLE4	chr6:41748133-41748672	-0.54235	0.217869	0.241704	4
ENSG00000137218	FRS3	chr6:41753881-41755576	-0.818728	0.0318201	0.0625895	15
ENSG00000214736	TOMM6	chr6:41753881-41755576	-0.818728	0.0318201	0.0625895	15
NA	NA	chr6:41773955-41774420	-0.0983784	0.237781	0.260995	3
ENSG00000164663	USP49	chr6:41862842-41863335	0.0180053	0.616354	0.628117	5
ENSG00000124641	MED20	chr6:41888869-41889563	-0.335812	0.0488864	0.0813227	10
ENSG00000112578	BYSL	chr6:41888869-41889563	-0.335812	0.0488864	0.0813227	10
NA	NA	chr6:41908746-41909711	-0.176068	0.0773423	0.108985	9
NA	NA	chr6:42016244-42016731	-0.118492	0.091014	0.12223	7
ENSG00000112576	CCND3	chr6:42018140-42018604	0.152932	0.0791114	0.110693	6
ENSG00000137413	TAF8	chr6:42018140-42018604	0.152932	0.0791114	0.110693	6
NA	NA	chr6:42072033-42072701	-1.26526	0.00387345	0.0147654	2
ENSG00000188112	C6orf132	chr6:42109905-42110361	0.17771	0.0056368	0.0194174	4
NA	NA	chr6:42145848-42146053	0.174571	0.0898964	0.121104	3
NA	NA	chr6:42227082-42227488	-0.317675	0.28064	0.302399	1
ENSG00000124496	TRERF1	chr6:42419511-42419743	-0.20062	0.226394	0.250213	1
ENSG00000124496	TRERF1	chr6:42420076-42421090	-0.752517	0.0414905	0.0736322	4
ENSG00000024048	UBR2	chr6:42531985-42532292	-0.0149613	0.200298	0.224884	3
ENSG00000213435	ATP6V0CP3	chr6:42694964-42695631	1.41047	0.000797665	0.00454708	2
NA	NA	chr6:42713167-42713986	-0.30287	0.0486862	0.0811098	3
ENSG00000124659	TBCC	chr6:42714708-42715042	-2.36279	0.00717132	0.0230542	1
NA	NA	chr6:42750450-42751432	-1.10731	0.0406147	0.0726568	4
ENSG00000221821	C6orf226	chr6:42858170-42858960	-0.874214	0.012851	0.0349409	10
NA	NA	chr6:42879280-42879623	0.434587	0.108272	0.138558	2
NA	NA	chr6:42892933-42893262	0.82071	0.0281188	0.0580672	3
ENSG00000137161	CNPY3	chr6:42897117-42897611	0.0528265	0.552393	0.565921	5
ENSG00000124713	GNMT	chr6:42928219-42928810	0.735023	3.47905e-05	0.000478912	16
ENSG00000124587	PEX6	chr6:42946311-42947127	-0.120835	0.177718	0.203375	8
ENSG00000124733	MEA1	chr6:42981409-42982077	-0.407651	0.0416657	0.0738331	14
ENSG00000124702	KLHDC3	chr6:42981409-42982077	-0.407651	0.0416657	0.0738331	14
ENSG00000124541	RRP36	chr6:42989179-42989510	-0.187451	0.0708231	0.102822	7
ENSG00000044090	CUL7	chr6:43021126-43021694	0.00516482	0.261579	0.283865	6
ENSG00000112651	MRPL2	chr6:43026940-43027841	-0.597881	0.0911855	0.122394	14
ENSG00000112655	PTK7	chr6:43044045-43045057	-0.309019	0.0334354	0.0645094	10
ENSG00000112658	SRF	chr6:43138712-43140292	-0.23116	0.0596877	0.0922056	17
NA	NA	chr6:43142014-43142217	-0.00623342	0.254609	0.277239	3
ENSG00000112659	CUL9	chr6:43149737-43150009	0.0902083	0.1933	0.218207	2
ENSG00000112667	DNPH1	chr6:43196812-43197340	-0.33356	0.0702236	0.102234	5
ENSG00000146216	TTBK1	chr6:43211115-43211345	0.848697	0.00651371	0.0215782	6
NA	NA	chr6:43214370-43214591	-0.39979	0.119569	0.149002	3
NA	NA	chr6:43230611-43231064	-0.499201	0.0162256	0.0408914	4
NA	NA	chr6:43237261-43237643	0.248055	0.244668	0.267521	3
NA	NA	chr6:43243594-43244305	-0.207637	0.240254	0.263324	4
NA	NA	chr6:43251672-43252018	1.19651	0.000164581	0.0014532	4
NA	NA	chr6:43252735-43253476	1.48442	0.00213636	0.00948414	5
ENSG00000146215	CRIP3	chr6:43276420-43276659	1.23848	0.015867	0.0403609	6
ENSG00000219222	NA	chr6:43276420-43276659	1.23848	0.015867	0.0403609	6
ENSG00000171467	ZNF318	chr6:43336481-43337832	-0.955732	0.0190006	0.0454525	9
ENSG00000124574	ABCC10	chr6:43395189-43395894	-0.321085	0.0400598	0.0720184	6
NA	NA	chr6:43422369-43423705	-0.312732	0.0623489	0.0947088	8
ENSG00000204052	LRRC73	chr6:43477222-43478553	0.209753	0.0305525	0.0610087	11
ENSG00000171453	POLR1C	chr6:43477222-43478553	0.209753	0.0305525	0.0610087	11
ENSG00000137207	YIPF3	chr6:43484562-43484887	-0.525332	0.0916325	0.122821	7
ENSG00000124571	XPO5	chr6:43543125-43544076	0.0078026	0.210945	0.235046	10
ENSG00000170734	POLH	chr6:43543125-43544076	0.0078026	0.210945	0.235046	10
ENSG00000172432	GTPBP2	chr6:43596791-43597690	-0.879041	0.0182071	0.0442435	14
ENSG00000124688	MAD2L1BP	chr6:43596791-43597690	-0.879041	0.0182071	0.0442435	14
NA	NA	chr6:43603496-43603818	-0.47172	0.0561394	0.0887427	5
ENSG00000172426	RSPH9	chr6:43612715-43613366	0.166846	0.0202667	0.0473342	3
ENSG00000096080	MRPS18A	chr6:43655272-43655618	-0.133686	0.181342	0.206719	5
ENSG00000112715	VEGFA	chr6:43737633-43739852	-0.125024	0.0902451	0.121446	16
ENSG00000272114	NA	chr6:43737633-43739852	-0.125024	0.0902451	0.121446	16
NA	NA	chr6:43970074-43970922	-0.417271	0.000539917	0.00338963	4
ENSG00000231881	NA	chr6:44041015-44041468	-0.227224	0.143949	0.171806	4
ENSG00000180992	MRPL14	chr6:44094709-44096134	-0.144937	0.136612	0.164778	8
ENSG00000137216	TMEM63B	chr6:44094709-44096134	-0.144937	0.136612	0.164778	8
NA	NA	chr6:44119527-44119781	-1.0217	0.132928	0.161521	2
NA	NA	chr6:44120341-44120569	-0.0170814	0.841245	0.845555	2
ENSG00000112759	SLC29A1	chr6:44187187-44187400	-1.53648	0.000742089	0.00430471	4
NA	NA	chr6:44191279-44191872	-0.00929415	0.160241	0.186879	8
NA	NA	chr6:44205687-44205931	0.0115745	0.168978	0.195153	3
ENSG00000096384	HSP90AB1	chr6:44213696-44215707	-0.720865	0.0197612	0.0465514	16
ENSG00000157593	SLC35B2	chr6:44224699-44225486	-0.231901	0.105994	0.136334	8
ENSG00000146232	NFKBIE	chr6:44232881-44233447	-0.450634	0.0699351	0.10191	2
ENSG00000178233	TMEM151B	chr6:44238132-44238689	-0.0135625	0.154584	0.181653	3
NA	NA	chr6:44243086-44244481	-0.843287	0.0185932	0.0448206	5
NA	NA	chr6:44253898-44254150	-0.668416	0.00773199	0.0243132	4
ENSG00000146221	TCTE1	chr6:44264971-44265711	0.0529448	0.18639	0.21157	5
ENSG00000124608	AARS2	chr6:44280720-44281198	0.00515662	0.0843425	0.115799	7
ENSG00000096401	CDC5L	chr6:44355157-44355778	-0.157056	0.155893	0.182816	6
NA	NA	chr6:44695195-44695403	-0.132773	0.00157026	0.0074942	2
ENSG00000196284	SUPT3H	chr6:45345186-45346261	-0.143031	0.200064	0.224693	12
NA	NA	chr6:45387347-45388164	0.340794	0.000200698	0.00166393	5
ENSG00000271857	NA	chr6:45389421-45391646	-0.503521	0.095951	0.126835	17
NA	NA	chr6:45630987-45631814	1.95621	3.39238e-05	0.000471178	5
NA	NA	chr6:45982878-45983742	-0.32759	0.0459356	0.0783144	4
ENSG00000231769	NA	chr6:46097695-46097953	1.21138	0.0265584	0.0560194	2
ENSG00000001561	ENPP4	chr6:46097695-46097953	1.21138	0.0265584	0.0560194	2
ENSG00000172348	RCAN2	chr6:46458879-46459257	-0.0739263	0.0362835	0.0678853	5
ENSG00000236466	NA	chr6:46458879-46459257	-0.0739263	0.0362835	0.0678853	5
ENSG00000146233	CYP39A1	chr6:46620542-46621189	-0.111481	0.00781208	0.0244943	10
ENSG00000153291	SLC25A27	chr6:46620542-46621189	-0.111481	0.00781208	0.0244943	10
ENSG00000242973	NA	chr6:46655263-46656738	-0.321146	0.00226744	0.009885	14
ENSG00000180113	TDRD6	chr6:46655263-46656738	-0.321146	0.00226744	0.009885	14
ENSG00000146070	PLA2G7	chr6:46702737-46703316	0.709973	0.00103113	0.00548585	9
ENSG00000146072	TNFRSF21	chr6:47276456-47277823	-0.717581	0.0223162	0.0503443	9
ENSG00000270761	NA	chr6:47445109-47446091	-0.113054	0.0625476	0.0948807	5
ENSG00000198087	CD2AP	chr6:47445109-47446091	-0.113054	0.0625476	0.0948807	5
ENSG00000244694	PTCHD4	chr6:48036138-48036410	1.78878	5.79829e-11	1.42853e-07	4
ENSG00000146085	MUT	chr6:49430935-49431136	-0.385286	0.127298	0.156187	7
ENSG00000031691	CENPQ	chr6:49430935-49431136	-0.385286	0.127298	0.156187	7
ENSG00000197261	C6orf141	chr6:49518316-49519186	-0.194545	0.000143334	0.00131881	7
NA	NA	chr6:50682335-50683214	1.78166	0.00373797	0.0143745	3
NA	NA	chr6:50692150-50692375	1.76153	0.0161036	0.0407101	3
NA	NA	chr6:50787287-50788091	1.40906	0.0017484	0.00812971	3
NA	NA	chr6:50791111-50791573	1.37396	0.000808317	0.00458915	3
NA	NA	chr6:50810643-50810994	1.69341	0.0113772	0.0320836	2
NA	NA	chr6:50813315-50813699	-0.508108	0.0377545	0.0694756	3
NA	NA	chr6:50818181-50818431	2.03617	5.30162e-08	6.23265e-06	3
ENSG00000112118	MCM3	chr6:52149150-52149725	-0.212046	0.0482978	0.080731	6
NA	NA	chr6:52171923-52172147	0.599045	0.0414712	0.0736244	3
NA	NA	chr6:52226754-52228006	-0.157099	0.0447141	0.0770199	7
NA	NA	chr6:52267982-52268199	-0.09137	0.168724	0.194888	2
ENSG00000096093	EFHC1	chr6:52284750-52285253	-0.29793	0.127165	0.156072	9
ENSG00000065308	TRAM2	chr6:52441270-52441793	0.330813	0.00179069	0.00828892	3
ENSG00000225791	TRAM2-AS1	chr6:52441270-52441793	0.330813	0.00179069	0.00828892	3
ENSG00000065308	TRAM2	chr6:52441976-52442386	-0.169791	0.0073852	0.0235168	3
ENSG00000225791	TRAM2-AS1	chr6:52441976-52442386	-0.169791	0.0073852	0.0235168	3
ENSG00000216775	NA	chr6:52528940-52529651	-0.880762	0.024757	0.0536714	8
ENSG00000096092	TMEM14A	chr6:52535715-52535988	-0.0191695	0.451898	0.469423	8
ENSG00000170899	GSTA4	chr6:52859566-52859767	0.0165513	0.270549	0.292585	3
ENSG00000202198	RN7SK	chr6:52859566-52859767	0.0165513	0.270549	0.292585	3
ENSG00000112144	ICK	chr6:52926279-52926863	-0.27308	0.119708	0.149095	10
NA	NA	chr6:52930051-52930758	-0.265996	0.186811	0.211966	8
ENSG00000012660	ELOVL5	chr6:53212618-53214043	-0.261329	0.0713943	0.103403	13
ENSG00000271367	NA	chr6:53212618-53214043	-0.261329	0.0713943	0.103403	13
NA	NA	chr6:53223891-53224666	-0.483872	0.0441482	0.0764606	3
NA	NA	chr6:53409121-53410099	-0.0977604	0.110267	0.140493	9
NA	NA	chr6:53412729-53413077	-0.047575	0.145982	0.173598	4
NA	NA	chr6:53516320-53517076	-0.0777636	0.120259	0.149596	2
ENSG00000228614	NA	chr6:53659255-53660972	-0.471861	0.0680396	0.100204	11
ENSG00000137269	LRRC1	chr6:53659255-53660972	-0.471861	0.0680396	0.100204	11
ENSG00000168143	FAM83B	chr6:54711154-54712033	-0.0426991	0.00015895	0.00141816	7
ENSG00000137252	HCRTR2	chr6:55039171-55039392	1.54526	0.000120615	0.00116255	4
ENSG00000146151	HMGCLL1	chr6:55443733-55444092	1.65797	7.27996e-06	0.000167425	7
NA	NA	chr6:56112189-56112444	0.741777	5.45622e-05	0.0006561	1
ENSG00000266793	NA	chr6:56297169-56297394	-0.100213	0.0028525	0.0117136	2
ENSG00000220666	RCC2P7	chr6:56298004-56298214	-0.119567	0.384357	0.403382	1
ENSG00000266793	NA	chr6:56298004-56298214	-0.119567	0.384357	0.403382	1
NA	NA	chr6:56407465-56407926	0.0226294	0.211953	0.23603	3
ENSG00000231441	NA	chr6:56708060-56709166	-0.182202	0.0111709	0.0316465	6
ENSG00000151914	DST	chr6:56818874-56820308	-0.25739	0.0844619	0.115891	9
ENSG00000151917	BEND6	chr6:56818874-56820308	-0.25739	0.0844619	0.115891	9
ENSG00000168116	KIAA1586	chr6:56911203-56911988	-0.328683	0.0898926	0.121104	5
NA	NA	chr6:56954732-56955486	-0.010766	0.305415	0.326534	6
ENSG00000112208	BAG2	chr6:57036955-57037731	-0.0975096	0.369088	0.388512	6
ENSG00000112210	RAB23	chr6:57086397-57087311	-0.448509	0.050229	0.0826002	12
NA	NA	chr6:58180155-58180443	0.622172	0.459787	0.477097	1
ENSG00000215190	LINC00680	chr6:58287430-58287828	-0.38257	0.059042	0.0915973	3
ENSG00000112232	KHDRBS2	chr6:62995856-62996228	1.62235	1.16166e-07	1.00067e-05	7
ENSG00000266680	NA	chr6:64282152-64283736	-0.143059	0.114012	0.144024	9
ENSG00000118482	PHF3	chr6:64345491-64346465	-0.0345801	0.154398	0.181451	9
ENSG00000220483	SLC25A51P1	chr6:66497676-66498033	-2.40921	2.62428e-07	1.77351e-05	1
ENSG00000218890	NUFIP1P	chr6:66804631-66804831	0.186433	0.0771038	0.108772	1
ENSG00000230910	NA	chr6:69345217-69345483	-0.177345	0.0203812	0.0474518	5
ENSG00000135298	BAI3	chr6:69345217-69345483	-0.177345	0.0203812	0.0474518	5
ENSG00000168216	LMBRD1	chr6:70506293-70507024	-0.304879	0.093542	0.124664	8
NA	NA	chr6:70576975-70577572	-0.686114	0.0763961	0.108074	5
NA	NA	chr6:70992041-70992912	0.0808317	0.0203241	0.0473896	5
ENSG00000224349	NA	chr6:71122893-71123820	-0.0932171	0.279653	0.301452	11
ENSG00000082269	FAM135A	chr6:71122893-71123820	-0.0932171	0.279653	0.301452	11
ENSG00000154079	C6orf57	chr6:71276542-71277035	-0.263392	0.12562	0.154667	6
ENSG00000112305	SMAP1	chr6:71377386-71378178	-0.262956	0.102384	0.133034	12
ENSG00000112309	B3GAT2	chr6:71665361-71667132	-0.513764	0.0109969	0.0312826	12
ENSG00000119900	OGFRL1	chr6:71998107-71999109	-0.123451	0.0335661	0.0646731	7
ENSG00000233237	LINC00472	chr6:72129509-72130756	0.903163	0.0112739	0.0318698	8
ENSG00000218014	KRT19P1	chr6:72294373-72294988	-0.25646	0.000179434	0.00153911	3
ENSG00000211530	NA	chr6:72294373-72294988	-0.25646	0.000179434	0.00153911	3
NA	NA	chr6:72298275-72298528	0.435841	0.0106372	0.0305723	3
ENSG00000079841	RIMS1	chr6:72596037-72596404	1.78795	0.000129384	0.00122277	7
NA	NA	chr6:72892038-72892877	1.62674	1.39446e-07	1.13598e-05	2
ENSG00000185760	KCNQ5	chr6:73330943-73333109	-0.428251	0.0425693	0.074795	15
ENSG00000234025	NA	chr6:73867585-73867934	-0.243001	2.47439e-05	0.00037832	1
ENSG00000243501	NA	chr6:73972820-73973027	-0.539216	0.0975585	0.128383	3
ENSG00000263378	NA	chr6:73972820-73973027	-0.539216	0.0975585	0.128383	3
ENSG00000229852	NA	chr6:73972820-73973027	-0.539216	0.0975585	0.128383	3
NA	NA	chr6:74008821-74009456	1.02924	0.000691292	0.00409067	3
ENSG00000135314	KHDC1	chr6:74019429-74020053	-0.254082	0.054219	0.0867609	7
NA	NA	chr6:74024403-74025020	1.3266	0.00618412	0.020759	3
ENSG00000203909	DPPA5	chr6:74063520-74064471	-0.44772	0.000577173	0.00356202	6
NA	NA	chr6:74073295-74073561	-0.0783983	0.00285158	0.0117129	1
ENSG00000231332	OOEP-AS1	chr6:74079390-74079723	-0.134568	0.00570049	0.0195686	6
ENSG00000203907	OOEP	chr6:74104426-74104878	-0.148643	0.0932543	0.124383	6
ENSG00000238464	NA	chr6:74104426-74104878	-0.148643	0.0932543	0.124383	6
ENSG00000080007	DDX43	chr6:74104426-74104878	-0.148643	0.0932543	0.124383	6
ENSG00000164430	MB21D1	chr6:74161087-74162090	-0.250775	0.132523	0.161164	6
ENSG00000135297	MTO1	chr6:74171350-74171869	-0.441755	0.0453707	0.0777647	11
NA	NA	chr6:74229963-74231497	-0.216596	0.132333	0.160991	14
ENSG00000156508	EEF1A1	chr6:74233269-74233546	-0.146127	0.0414614	0.0736229	5
ENSG00000229862	NA	chr6:74233269-74233546	-0.146127	0.0414614	0.0736229	5
ENSG00000119899	SLC17A5	chr6:74363203-74364006	0.0779213	0.298967	0.320249	6
ENSG00000231652	NA	chr6:74405601-74406021	-0.180464	0.142776	0.17068	9
ENSG00000156535	CD109	chr6:74405601-74406021	-0.180464	0.142776	0.17068	9
NA	NA	chr6:75794881-75795088	-0.0104005	2.50116e-05	0.000381704	3
NA	NA	chr6:75911580-75912133	-2.47593	0.000679642	0.00403719	4
ENSG00000111799	COL12A1	chr6:75914706-75916387	0.360769	9.46661e-05	0.000977215	12
ENSG00000112697	TMEM30A	chr6:75994004-75994834	-0.14035	0.146471	0.174055	11
ENSG00000225793	NA	chr6:75994004-75994834	-0.14035	0.146471	0.174055	11
ENSG00000112701	SENP6	chr6:76311331-76312563	-0.433182	0.0470986	0.0795423	7
ENSG00000196586	MYO6	chr6:76458438-76459267	-0.23357	0.0829695	0.114518	3
ENSG00000135312	HTR1B	chr6:78172232-78174088	2.19253	0.0382474	0.0700023	11
NA	NA	chr6:78359858-78360344	1.45453	0.207417	0.231647	3
ENSG00000146243	IRAK1BP1	chr6:79577159-79577756	-0.330374	0.0293362	0.059491	4
NA	NA	chr6:79620331-79620717	0.992389	6.00737e-05	0.00070156	3
ENSG00000146247	PHIP	chr6:79787609-79788337	0.0828423	0.0792233	0.11082	10
ENSG00000118418	HMGN3	chr6:79943404-79944550	-0.157754	0.13702	0.165158	10
ENSG00000270362	HMGN3-AS1	chr6:79943404-79944550	-0.157754	0.13702	0.165158	10
ENSG00000135338	LCA5	chr6:80246910-80247420	0.174066	0.00766538	0.0241847	7
ENSG00000198478	SH3BGRL2	chr6:80340862-80341346	0.19888	0.00708863	0.0228729	2
ENSG00000118402	ELOVL4	chr6:80656745-80657593	0.538954	8.81455e-06	0.000192681	11
NA	NA	chr6:80714150-80714568	-0.262856	0.16148	0.187968	8
ENSG00000083123	BCKDHB	chr6:80816120-80816686	-0.197306	0.0697323	0.101736	7
ENSG00000112773	FAM46A	chr6:82461134-82463805	-0.0707525	0.0137827	0.0366949	18
ENSG00000005700	IBTK	chr6:82957000-82957507	-0.882577	0.0189368	0.0453526	4
ENSG00000005700	IBTK	chr6:82957626-82957842	-0.275926	0.0314769	0.0621675	2
ENSG00000146242	TPBG	chr6:83073417-83075319	-0.162139	0.000998086	0.00535264	9
ENSG00000118420	UBE3D	chr6:83775375-83775766	-0.568259	0.0994094	0.130184	10
ENSG00000083097	DOPEY1	chr6:83777272-83777690	0.00533066	0.283341	0.304938	10
ENSG00000013375	PGM3	chr6:83902607-83903777	-0.282572	0.0739625	0.105888	16
ENSG00000013392	RWDD2A	chr6:83902607-83903777	-0.282572	0.0739625	0.105888	16
ENSG00000065833	ME1	chr6:84140413-84140998	0.16734	0.04521	0.0775823	7
ENSG00000065609	SNAP91	chr6:84417598-84419378	1.28176	8.02936e-05	0.000865758	17
ENSG00000203877	RIPPLY2	chr6:84562821-84563758	0.896565	0.00150801	0.00726594	13
ENSG00000065615	CYB5R4	chr6:84569264-84569619	-0.358508	0.0819122	0.113484	6
ENSG00000135324	MRAP2	chr6:84743358-84743948	-1.01996	0.0282254	0.0581927	2
ENSG00000135315	KIAA1009	chr6:84937117-84937728	-0.563191	0.0228922	0.0511952	11
ENSG00000112837	TBX18	chr6:85472703-85474132	1.64517	0.000101852	0.00102989	8
NA	NA	chr6:85482570-85484718	1.66048	0.0253843	0.0545472	11
ENSG00000135318	NT5E	chr6:86159426-86160395	0.315295	0.060474	0.0929788	6
ENSG00000135317	SNX14	chr6:86303114-86304061	-0.106698	0.180035	0.205513	11
ENSG00000135316	SYNCRIP	chr6:86351552-86353914	-0.354358	0.00588426	0.0200271	10
ENSG00000203875	SNHG5	chr6:86387994-86389034	-0.671462	0.0184001	0.0445505	11
ENSG00000168830	HTR1E	chr6:87647254-87647707	1.68075	0.000361241	0.00255025	5
ENSG00000215477	RCN1P1	chr6:87832220-87832610	0.763352	0.00605721	0.020435	2
ENSG00000188994	ZNF292	chr6:87861527-87862513	1.08731	0.0962062	0.127084	5
ENSG00000272008	NA	chr6:87864920-87866096	-0.226714	0.232796	0.25624	8
ENSG00000111850	SMIM8	chr6:88032158-88032429	-1.53518	0.0150654	0.038963	5
ENSG00000226524	NA	chr6:88032158-88032429	-1.53518	0.0150654	0.038963	5
ENSG00000272514	NA	chr6:88117708-88118363	-0.728665	0.0124214	0.0340799	4
ENSG00000213204	C6orf165	chr6:88117708-88118363	-0.728665	0.0124214	0.0340799	4
NA	NA	chr6:88182369-88183202	-0.273248	0.0818903	0.113466	8
ENSG00000146282	RARS2	chr6:88299621-88299945	-0.368804	0.0736705	0.105638	11
ENSG00000135336	ORC3	chr6:88299621-88299945	-0.368804	0.0736705	0.105638	11
ENSG00000135334	AKIRIN2	chr6:88411326-88412168	-0.44212	0.10485	0.135328	8
ENSG00000118434	SPACA1	chr6:88757293-88757879	-0.129802	0.0684117	0.100555	6
ENSG00000118432	CNR1	chr6:88875398-88877449	-0.0547604	0.0259775	0.0552561	15
ENSG00000111880	RNGTT	chr6:89672885-89673579	-0.604971	0.0435566	0.0758023	8
ENSG00000203863	NA	chr6:89672885-89673579	-0.604971	0.0435566	0.0758023	8
ENSG00000271931	NA	chr6:89790138-89791781	-0.723058	0.0405243	0.0725476	9
ENSG00000146278	PNRC1	chr6:89790138-89791781	-0.723058	0.0405243	0.0725476	9
ENSG00000154548	SRSF12	chr6:89827135-89828122	0.147446	0.0277636	0.0576081	6
ENSG00000146281	PM20D2	chr6:89855646-89856538	-0.533466	0.0249354	0.0539116	7
ENSG00000198833	UBE2J1	chr6:90062041-90062886	0.00748188	0.122492	0.151616	9
ENSG00000025039	RRAGD	chr6:90120875-90122370	-0.146142	0.0177179	0.0434492	8
ENSG00000135299	ANKRD6	chr6:90142752-90143635	-0.308146	0.0332297	0.064273	4
ENSG00000083099	LYRM2	chr6:90348168-90348564	-0.00514579	0.131641	0.160299	10
ENSG00000112159	MDN1	chr6:90529138-90529698	-0.501174	0.060631	0.0931506	9
ENSG00000118412	CASP8AP2	chr6:90539455-90539954	-0.74398	0.0780497	0.109731	6
ENSG00000219240	NA	chr6:90596272-90596856	-0.297112	0.0113476	0.0320242	4
NA	NA	chr6:90597208-90597653	-0.0933325	0.0687174	0.100856	4
ENSG00000112182	BACH2	chr6:91004796-91006944	-0.0377325	0.0699545	0.10192	13
ENSG00000135341	MAP3K7	chr6:91296359-91297081	-0.0949076	0.24928	0.272083	10
NA	NA	chr6:91320891-91321219	-0.844457	0.138633	0.166695	3
ENSG00000135333	EPHA7	chr6:94126273-94129677	0.444988	0.121812	0.150991	16
ENSG00000261366	MANEA-AS1	chr6:96025242-96026042	-0.416116	0.157269	0.184099	8
ENSG00000172469	MANEA	chr6:96025242-96026042	-0.416116	0.157269	0.184099	8
ENSG00000172461	FUT9	chr6:96463870-96464136	2.17572	3.96281e-07	2.43713e-05	3
ENSG00000233797	UFL1-AS1	chr6:96969512-96970100	-0.781971	0.0158714	0.0403609	5
ENSG00000014123	UFL1	chr6:96969512-96970100	-0.781971	0.0158714	0.0403609	5
ENSG00000112218	GPR63	chr6:97284831-97285782	0.161319	0.034313	0.0656138	7
ENSG00000123545	NDUFAF4	chr6:97345267-97345973	-0.563839	0.0577879	0.0902977	9
ENSG00000186231	KLHL32	chr6:97372182-97372661	-1.43376	0.00799977	0.0249219	6
ENSG00000146263	MMS22L	chr6:97730697-97731199	-0.251757	0.0748284	0.106676	7
ENSG00000226684	NA	chr6:97730697-97731199	-0.251757	0.0748284	0.106676	7
NA	NA	chr6:99272395-99273014	2.01831	0.354483	0.374525	5
NA	NA	chr6:99275764-99276038	0.205189	0.130249	0.159066	2
ENSG00000184486	POU3F2	chr6:99279318-99283842	0.0673611	0.0118179	0.0329433	21
NA	NA	chr6:99290280-99290771	1.04187	0.0110884	0.0314703	7
NA	NA	chr6:99291328-99291737	1.91859	0.0514054	0.0838377	3
NA	NA	chr6:99292750-99293325	-0.426763	0.032631	0.0635675	4
NA	NA	chr6:99295742-99296454	1.50347	0.0631151	0.0953961	3
ENSG00000112234	FBXL4	chr6:99395303-99395855	-0.114409	0.142139	0.170059	4
ENSG00000146267	FAXC	chr6:99797209-99797946	0.048576	0.00152781	0.00733865	4
ENSG00000132423	COQ3	chr6:99841662-99842146	-0.923409	0.0063645	0.0212176	5
ENSG00000132424	PNISR	chr6:99872727-99873206	-0.688301	0.0256616	0.0548436	7
ENSG00000228506	NA	chr6:99872727-99873206	-0.688301	0.0256616	0.0548436	7
NA	NA	chr6:99962954-99963478	-0.318766	0.0570851	0.0896073	8
ENSG00000112237	CCNC	chr6:100016070-100016775	-0.00508657	0.582074	0.594826	9
ENSG00000272017	NA	chr6:100016070-100016775	-0.00508657	0.582074	0.594826	9
NA	NA	chr6:100036542-100037147	0.0190691	0.0059904	0.0202865	3
NA	NA	chr6:100037324-100037544	-0.00435079	0.0760434	0.107775	3
NA	NA	chr6:100038656-100039477	-0.441499	0.0610686	0.0935617	7
NA	NA	chr6:100051019-100051972	1.27613	0.0113221	0.0319685	5
ENSG00000112238	PRDM13	chr6:100054687-100054988	1.6497	5.98258e-05	0.000701051	3
NA	NA	chr6:100055642-100055866	1.43823	0.0047005	0.0170172	2
NA	NA	chr6:100060980-100062657	0.915711	0.00140458	0.00689937	6
NA	NA	chr6:100066406-100067277	1.21879	0.0731461	0.105168	3
ENSG00000152034	MCHR2	chr6:100441407-100442152	1.03206	0.000221663	0.00178333	10
ENSG00000229315	MCHR2-AS1	chr6:100441407-100442152	1.03206	0.000221663	0.00178333	10
ENSG00000213177	PRDX2P4	chr6:100583881-100584154	0.00757286	0.688861	0.698495	1
NA	NA	chr6:100676824-100677098	0.0198582	0.262648	0.284925	3
NA	NA	chr6:100895008-100895246	1.40865	0.00237893	0.0102535	2
NA	NA	chr6:100895774-100896062	0.813541	1.09397e-05	0.00022242	2
NA	NA	chr6:100897081-100897621	1.57909	4.78579e-05	0.000598176	3
NA	NA	chr6:100903492-100903713	1.26455	1.83282e-05	0.000307205	3
NA	NA	chr6:100905445-100905697	1.36413	8.83421e-05	0.000925066	2
NA	NA	chr6:100905953-100906686	1.73524	0.00580067	0.0198217	4
NA	NA	chr6:100909211-100909444	0.424475	0.245159	0.268011	2
ENSG00000112246	SIM1	chr6:100912072-100913337	1.47221	0.000703254	0.00414854	7
NA	NA	chr6:100914947-100915245	1.09968	0.0291651	0.0592638	3
NA	NA	chr6:100915603-100915883	3.38007	0.046263	0.0786714	2
NA	NA	chr6:100917206-100917523	0.831611	0.00158311	0.00754854	4
ENSG00000112249	ASCC3	chr6:101328748-101329451	-0.443669	0.0473744	0.0797736	4
ENSG00000260000	NA	chr6:101328748-101329451	-0.443669	0.0473744	0.0797736	4
NA	NA	chr6:101841426-101841905	0.302052	0.026101	0.0554233	2
ENSG00000164418	GRIK2	chr6:101846767-101847135	1.99301	0.00112326	0.00584147	11
NA	NA	chr6:101849807-101850974	1.34131	0.0637419	0.0960502	4
ENSG00000085382	HACE1	chr6:105307120-105307916	0.033748	0.0786192	0.110268	8
ENSG00000271099	NA	chr6:105307120-105307916	0.033748	0.0786192	0.110268	8
ENSG00000203809	LINC00577	chr6:105388191-105389545	0.982516	0.000443503	0.00294513	7
NA	NA	chr6:105400878-105401149	0.977433	0.000183754	0.001566	3
ENSG00000112276	BVES	chr6:105584149-105585621	0.143216	0.0143545	0.0377743	11
ENSG00000203808	BVES-AS1	chr6:105584149-105585621	0.143216	0.0143545	0.0377743	11
ENSG00000132429	POPDC3	chr6:105627407-105627830	-0.174055	0.00272867	0.0113609	2
ENSG00000085377	PREP	chr6:105850482-105851257	-0.0694	0.107495	0.137763	4
NA	NA	chr6:106429112-106429772	1.54611	0.000161209	0.00143314	7
NA	NA	chr6:106433985-106434459	-0.384645	0.0120351	0.0333745	4
NA	NA	chr6:106441987-106442912	-1.45421	0.0054311	0.018848	5
ENSG00000057657	PRDM1	chr6:106534137-106534385	-0.232804	0.0630697	0.0953566	4
ENSG00000057663	ATG5	chr6:106773188-106773803	-1.00707	0.0436846	0.0759398	7
ENSG00000233941	NA	chr6:106808488-106809171	-0.217787	2.33278e-05	0.000362766	5
ENSG00000112297	AIM1	chr6:106958233-106958718	-0.386467	0.0307592	0.0612632	3
ENSG00000112297	AIM1	chr6:106959765-106960985	-0.0394751	0.0853822	0.116741	4
ENSG00000130349	C6orf203	chr6:107349277-107349720	-0.119145	0.0792628	0.110825	6
NA	NA	chr6:107389963-107391251	-0.11679	0.174436	0.200268	2
NA	NA	chr6:107391332-107391567	-0.477503	0.0280536	0.0579859	2
ENSG00000178409	BEND3	chr6:107435455-107437310	-0.0275854	0.0567824	0.0893145	9
ENSG00000164494	PDSS2	chr6:107780236-107780456	-0.056467	0.574524	0.587547	2
ENSG00000164494	PDSS2	chr6:107780775-107781409	-0.0835018	0.200928	0.225469	7
ENSG00000112320	SOBP	chr6:107810067-107812733	-0.670484	0.0155275	0.0397645	10
NA	NA	chr6:107955164-107956693	0.262807	0.0124135	0.034062	7
NA	NA	chr6:108169397-108169790	-0.903177	0.00742513	0.0235923	2
ENSG00000025796	SEC63	chr6:108278910-108279704	-0.0124432	0.143959	0.171806	7
ENSG00000272476	NA	chr6:108278910-108279704	-0.0124432	0.143959	0.171806	7
NA	NA	chr6:108395433-108396343	-0.603325	0.0482296	0.0806643	5
NA	NA	chr6:108436110-108436522	0.330151	0.120809	0.150134	3
NA	NA	chr6:108437999-108441208	-0.0106801	0.136431	0.164605	12
NA	NA	chr6:108455061-108455273	0.118325	0.12144	0.150656	2
NA	NA	chr6:108478524-108479558	-0.0901152	0.0655082	0.0978054	8
ENSG00000081087	OSTM1	chr6:108485672-108490539	0.590596	0.00366659	0.0141661	30
ENSG00000112333	NR2E1	chr6:108485672-108490539	0.590596	0.00366659	0.0141661	30
NA	NA	chr6:108491034-108491410	1.12262	0.741974	0.749646	2
NA	NA	chr6:108495655-108495986	-0.208414	0.0379995	0.0697604	3
NA	NA	chr6:108496716-108497320	0.517901	0.115746	0.145577	6
NA	NA	chr6:108497596-108497996	0.0532885	0.00140431	0.00689937	3
ENSG00000112335	SNX3	chr6:108581717-108582669	-0.0448199	0.194439	0.219303	8
ENSG00000135537	LACE1	chr6:108615962-108616398	-0.0535857	0.416827	0.435223	5
ENSG00000118689	FOXO3	chr6:108878831-108883404	-0.0371706	0.0395244	0.0714717	18
ENSG00000118690	ARMC2	chr6:109169469-109170103	-0.509931	0.0386767	0.0705009	5
NA	NA	chr6:109330286-109331037	-0.501911	0.125952	0.154975	10
ENSG00000080546	SESN1	chr6:109415561-109416747	-0.568409	0.02941	0.0595465	17
ENSG00000183137	CEP57L1	chr6:109415561-109416747	-0.568409	0.02941	0.0595465	17
ENSG00000219700	PTCHD3P3	chr6:109611450-109612230	0.170328	0.0002017	0.00166899	3
ENSG00000203799	CCDC162P	chr6:109611450-109612230	0.170328	0.0002017	0.00166899	3
ENSG00000238474	NA	chr6:109611450-109612230	0.170328	0.0002017	0.00166899	3
ENSG00000135535	CD164	chr6:109702899-109704093	-0.546011	0.0551787	0.0876781	16
ENSG00000260273	NA	chr6:109702899-109704093	-0.546011	0.0551787	0.0876781	16
ENSG00000185250	PPIL6	chr6:109761396-109762604	-0.178467	0.0689948	0.101126	9
ENSG00000135587	SMPD2	chr6:109761396-109762604	-0.178467	0.0689948	0.101126	9
NA	NA	chr6:109776195-109777645	-0.462186	0.0484272	0.0808768	8
ENSG00000112365	ZBTB24	chr6:109804095-109804522	-0.142513	0.0923533	0.123506	2
ENSG00000112367	FIG4	chr6:110011590-110011804	-0.0213903	0.370038	0.389429	2
ENSG00000155085	AK9	chr6:110012366-110012769	-0.2744	0.0821932	0.11372	9
ENSG00000112367	FIG4	chr6:110012366-110012769	-0.2744	0.0821932	0.11372	9
ENSG00000146360	GPR6	chr6:110299366-110301267	1.17555	0.00150665	0.00726098	15
ENSG00000112290	WASF1	chr6:110500026-110500966	-0.310962	0.0742944	0.106209	3
ENSG00000168438	CDC40	chr6:110500026-110500966	-0.310962	0.0742944	0.106209	3
ENSG00000112290	WASF1	chr6:110501610-110501821	-0.211055	0.0678333	0.100032	4
ENSG00000168438	CDC40	chr6:110501610-110501821	-0.211055	0.0678333	0.100032	4
ENSG00000053328	METTL24	chr6:110678855-110679108	1.94524	0.000171632	0.00149148	3
ENSG00000053328	METTL24	chr6:110679418-110679833	-2.16685	0.0201117	0.0470658	2
NA	NA	chr6:110721060-110721630	0.914535	0.00622079	0.0208509	4
ENSG00000004809	SLC22A16	chr6:110797298-110798201	0.488009	0.0346906	0.0661126	7
ENSG00000260188	NA	chr6:110797298-110798201	0.488009	0.0346906	0.0661126	7
ENSG00000213150	NA	chr6:110967012-110967823	0.113834	0.73417	0.742064	3
ENSG00000155111	CDK19	chr6:111135516-111136913	-0.311437	0.0689836	0.101119	17
ENSG00000123505	AMD1	chr6:111195384-111197576	-0.560807	0.0576039	0.0901356	15
ENSG00000155115	GTF3C6	chr6:111279645-111280210	-0.112438	0.160469	0.187118	11
ENSG00000197498	RPF2	chr6:111303115-111303485	-0.262565	0.0647176	0.0970057	8
ENSG00000112394	SLC16A10	chr6:111408427-111409484	-0.080271	0.0132597	0.0357465	11
ENSG00000231046	NA	chr6:111580364-111580887	-0.46773	0.0458176	0.0782231	10
ENSG00000173214	KIAA1919	chr6:111580364-111580887	-0.46773	0.0458176	0.0782231	10
ENSG00000009413	REV3L	chr6:111803557-111805509	-0.799861	0.0375952	0.0693307	14
ENSG00000231889	TRAF3IP2-AS1	chr6:111803557-111805509	-0.799861	0.0375952	0.0693307	14
ENSG00000010810	FYN	chr6:112193836-112194854	-0.0976299	0.0868351	0.118211	7
ENSG00000074935	TUBE1	chr6:112408407-112408910	-0.602125	0.0526452	0.0851185	12
ENSG00000203778	FAM229B	chr6:112408407-112408910	-0.602125	0.0526452	0.0851185	12
NA	NA	chr6:112575092-112575483	0.145737	0.000523678	0.00331632	5
ENSG00000217770	FEM1AP3	chr6:112688078-112688730	1.33427	0.000209455	0.00171129	2
NA	NA	chr6:114179735-114181226	-0.790529	0.062971	0.0952666	3
NA	NA	chr6:114181452-114181687	-3.78037	3.61225e-06	0.000106697	1
NA	NA	chr6:114291412-114292767	-0.233182	0.0803223	0.111946	8
ENSG00000249853	HS3ST5	chr6:114663329-114664859	-0.0880772	0.0174897	0.0430717	5
ENSG00000178425	NT5DC1	chr6:116421674-116422382	-0.264078	0.0495933	0.0820185	11
ENSG00000187189	TSPYL4	chr6:116574907-116575367	-0.63223	0.0852629	0.116594	6
ENSG00000111817	DSE	chr6:116574907-116575367	-0.63223	0.0852629	0.116594	6
ENSG00000237021	NA	chr6:116574907-116575367	-0.63223	0.0852629	0.116594	6
ENSG00000189241	TSPYL1	chr6:116600495-116601174	-0.346434	0.0443908	0.0766929	6
ENSG00000240050	NA	chr6:116600495-116601174	-0.346434	0.0443908	0.0766929	6
NA	NA	chr6:116691828-116692868	-0.0239355	0.0163473	0.0410868	5
NA	NA	chr6:116783068-116783678	-0.763845	0.122454	0.151576	1
ENSG00000111832	RWDD1	chr6:116892236-116892934	-0.655723	0.0207537	0.0480066	12
ENSG00000196911	KPNA5	chr6:117002068-117002797	-0.30955	0.09045	0.121658	10
ENSG00000183807	FAM162B	chr6:117085740-117086942	1.11278	0.00248946	0.0106079	6
ENSG00000185002	RFX6	chr6:117198090-117198705	1.09554	0.000311402	0.00227103	8
NA	NA	chr6:117584585-117584816	0.415229	0.0115189	0.0323394	4
ENSG00000170162	VGLL2	chr6:117586483-117587156	0.805317	0.00123797	0.00627953	7
NA	NA	chr6:117591534-117592279	1.69238	0.00151708	0.00730018	3
NA	NA	chr6:117803498-117804671	-1.26947	0.00293553	0.0119939	3
NA	NA	chr6:117869098-117869530	1.01386	0.36396	0.383636	2
ENSG00000047932	GOPC	chr6:117923357-117923964	-0.50368	0.0380815	0.0698383	9
ENSG00000153989	NUS1	chr6:117996396-117997375	-0.381159	0.0428778	0.0751448	8
ENSG00000196376	SLC35F1	chr6:118228043-118229811	1.51976	0.000381937	0.00264743	12
NA	NA	chr6:118241348-118241569	1.82285	0.000296632	0.00219589	3
NA	NA	chr6:118971663-118973137	-0.327086	0.0871684	0.118483	11
ENSG00000111877	MCM9	chr6:119255739-119256331	-0.537878	0.0527059	0.0851999	4
ENSG00000253194	NA	chr6:119255739-119256331	-0.537878	0.0527059	0.0851999	4
NA	NA	chr6:119399092-119400223	-0.382295	0.0740809	0.106014	7
ENSG00000111885	MAN1A1	chr6:119669590-119671424	-0.149958	0.0844305	0.115874	6
ENSG00000146350	TBC1D32	chr6:121655616-121656022	-0.763873	0.0281888	0.0581487	6
ENSG00000025156	HSF2	chr6:122720608-122721366	-0.177495	0.212859	0.236933	8
ENSG00000111897	SERINC1	chr6:122792759-122793091	-0.556942	0.0869154	0.118261	8
ENSG00000135549	PKIB	chr6:122792759-122793091	-0.556942	0.0869154	0.118261	8
NA	NA	chr6:122931154-122931705	-0.00905156	0.0129997	0.0352307	10
ENSG00000172594	SMPDL3A	chr6:123110289-123110878	-0.742993	0.0257447	0.0549595	10
ENSG00000146352	CLVS2	chr6:123317165-123317753	2.0983	4.59838e-07	2.7068e-05	8
ENSG00000188580	NKAIN2	chr6:124124178-124125309	-0.194737	0.00304653	0.0123413	8
ENSG00000236548	NA	chr6:125283125-125284389	1.04044	3.21077e-07	2.07801e-05	11
ENSG00000146373	RNF217	chr6:125283125-125284389	1.04044	3.21077e-07	2.07801e-05	11
NA	NA	chr6:125420744-125421141	0.0322462	0.0068645	0.0224041	3
NA	NA	chr6:125474805-125475722	-0.140606	0.00313766	0.0126216	11
ENSG00000111906	HDDC2	chr6:125622705-125623117	-0.565335	0.00958689	0.0283581	4
NA	NA	chr6:125684545-125684865	0.296861	0.0001481	0.00135309	5
ENSG00000237742	NA	chr6:126068723-126071320	-0.699635	0.0159702	0.0404955	17
ENSG00000135547	HEY2	chr6:126068723-126071320	-0.699635	0.0159702	0.0404955	17
NA	NA	chr6:126080335-126080831	-0.053119	0.0828708	0.114412	3
NA	NA	chr6:126111538-126112480	-0.0985351	0.0732359	0.105248	3
ENSG00000111911	HINT3	chr6:126277793-126278501	-0.258753	0.0304334	0.0608643	5
ENSG00000066651	TRMT11	chr6:126307533-126307931	-0.0485091	0.255346	0.277955	8
ENSG00000203760	CENPW	chr6:126661136-126661387	-0.186998	0.241336	0.264392	7
ENSG00000217325	PRELID1P1	chr6:126964604-126964988	-0.131382	0.027592	0.0573933	1
ENSG00000146374	RSPO3	chr6:127439266-127441072	-0.0711873	0.0560704	0.0886732	15
NA	NA	chr6:127441554-127441760	1.17229	0.418581	0.436943	2
ENSG00000118518	RNF146	chr6:127587834-127588602	0.0400641	0.339829	0.35995	8
ENSG00000093144	ECHDC1	chr6:127664193-127664755	-1.23765	0.012529	0.0342877	7
NA	NA	chr6:127796287-127797356	0.106734	0.0871788	0.118483	8
NA	NA	chr6:127835929-127836255	0.63082	7.86128e-05	0.000854681	4
NA	NA	chr6:127836731-127837706	-0.164028	0.0351358	0.0666101	3
ENSG00000152894	PTPRK	chr6:128840159-128842126	-0.0333077	0.00242365	0.0103857	16
ENSG00000213130	EEF1DP5	chr6:128901554-128901925	-0.381695	0.0094967	0.0281722	2
NA	NA	chr6:130340557-130342450	-1.4364	0.0052341	0.0183656	9
ENSG00000164483	SAMD3	chr6:130686415-130687736	1.97884	0.000126416	0.00120068	11
ENSG00000164484	TMEM200A	chr6:130686415-130687736	1.97884	0.000126416	0.00120068	11
ENSG00000079819	EPB41L2	chr6:131383432-131384371	-0.103345	0.0280233	0.0579553	3
ENSG00000118507	AKAP7	chr6:131456365-131457157	-0.345713	0.101139	0.131804	4
ENSG00000112282	MED23	chr6:131949088-131949552	-0.8649	0.053191	0.0856654	4
ENSG00000154269	ENPP3	chr6:131949088-131949552	-0.8649	0.053191	0.0856654	4
ENSG00000197594	ENPP1	chr6:132128728-132129563	-0.392964	0.0191776	0.0457343	11
ENSG00000227220	NA	chr6:132271357-132271658	-0.209986	0.0821372	0.113668	3
ENSG00000118523	CTGF	chr6:132271827-132272566	0.277627	0.000156242	0.0014026	6
ENSG00000227220	NA	chr6:132271827-132272566	0.277627	0.000156242	0.0014026	6
ENSG00000079931	MOXD1	chr6:132722094-132722901	-0.143221	0.0161419	0.0407528	6
ENSG00000079950	STX7	chr6:132833799-132834349	-0.338214	0.0661318	0.0983741	3
ENSG00000146409	SLC18B1	chr6:133119484-133119802	-0.954041	0.034722	0.0661406	5
ENSG00000112306	RPS12	chr6:133135365-133135829	-0.752159	0.0254624	0.0546374	7
ENSG00000206754	SNORD101	chr6:133135365-133135829	-0.752159	0.0254624	0.0546374	7
ENSG00000112319	EYA4	chr6:133562087-133563586	2.24464	7.5797e-05	0.00083138	24
NA	NA	chr6:133563702-133563905	0.849829	0.0426142	0.0748527	3
NA	NA	chr6:134159127-134159349	-0.177031	0.0458552	0.0782602	3
ENSG00000118526	TCF21	chr6:134210640-134211218	1.44998	0.0269274	0.0565325	5
ENSG00000227954	NA	chr6:134212691-134213098	-0.0296219	0.108335	0.13861	4
ENSG00000227954	NA	chr6:134213960-134214351	1.42872	0.761513	0.768727	2
NA	NA	chr6:134216920-134217280	1.51939	0.00341723	0.0134615	3
ENSG00000028839	TBPL1	chr6:134273311-134274844	-0.730189	0.0141092	0.0373112	9
NA	NA	chr6:134495940-134496958	-0.0802538	0.134254	0.162584	5
NA	NA	chr6:134497537-134497756	-0.197688	0.224701	0.248481	2
ENSG00000118515	SGK1	chr6:134638798-134639021	0.269824	0.0128736	0.034979	3
ENSG00000232876	NA	chr6:135375750-135376141	-0.261575	0.0299719	0.0602461	5
ENSG00000118513	MYB	chr6:135501989-135504245	-0.546085	0.0223376	0.0503697	10
ENSG00000135541	AHI1	chr6:135818502-135819160	-0.190885	0.121113	0.150383	8
ENSG00000231028	LINC00271	chr6:135818502-135819160	-0.190885	0.121113	0.150383	8
ENSG00000146410	MTFR2	chr6:136571121-136571814	-0.446532	0.0607834	0.0932979	8
ENSG00000029363	BCLAF1	chr6:136610149-136611285	-0.490133	0.0380945	0.0698543	8
NA	NA	chr6:136681751-136682273	-0.11294	0.00023478	0.00185098	3
ENSG00000135525	MAP7	chr6:136870827-136872145	0.512741	0.000103748	0.00104437	12
ENSG00000272189	NA	chr6:136870827-136872145	0.512741	0.000103748	0.00104437	12
ENSG00000197442	MAP3K5	chr6:137112677-137114366	-0.651857	0.0606897	0.0932061	7
ENSG00000112357	PEX7	chr6:137143636-137144445	-0.178633	0.00736254	0.0234809	8
ENSG00000182747	SLC35D3	chr6:137242316-137245442	-0.184694	0.00365369	0.0141309	13
ENSG00000016402	IL20RA	chr6:137365300-137366126	0.0336344	0.0163457	0.0410868	6
ENSG00000027697	IFNGR1	chr6:137540127-137540678	-0.102361	0.0994894	0.130259	4
NA	NA	chr6:137809343-137810204	-0.103029	0.199154	0.223824	2
ENSG00000177468	OLIG3	chr6:137814356-137815202	1.42586	5.49806e-06	0.000140133	2
ENSG00000177468	OLIG3	chr6:137816475-137817223	1.15082	0.305512	0.326577	5
NA	NA	chr6:137818168-137819372	1.49825	0.0309128	0.0614059	5
ENSG00000237499	NA	chr6:138187826-138189141	-0.172883	0.114989	0.144919	15
ENSG00000118503	TNFAIP3	chr6:138187826-138189141	-0.172883	0.114989	0.144919	15
ENSG00000112378	PERP	chr6:138428189-138428816	0.120397	0.0814536	0.113064	4
ENSG00000112379	KIAA1244	chr6:138482535-138483710	-0.398658	0.00703049	0.0227536	10
NA	NA	chr6:138612990-138613218	-0.120068	0.000162708	0.00144232	2
ENSG00000215878	MARCKSL1P2	chr6:138724618-138726215	-0.387444	0.0287837	0.0588272	13
ENSG00000051620	HEBP2	chr6:138724618-138726215	-0.387444	0.0287837	0.0588272	13
NA	NA	chr6:138745349-138745593	-0.0946721	0.0134982	0.0361909	3
ENSG00000135540	NHSL1	chr6:139013564-139014881	-0.181935	0.0675636	0.0998072	3
ENSG00000225177	NA	chr6:139013564-139014881	-0.181935	0.0675636	0.0998072	3
ENSG00000024862	CCDC28A	chr6:139094450-139095009	-0.295858	0.0766112	0.10825	9
ENSG00000203734	ECT2L	chr6:139116947-139117469	1.77582	0.000137727	0.00128249	5
ENSG00000135597	REPS1	chr6:139308499-139309559	-0.113776	0.100558	0.13128	8
ENSG00000146386	ABRACL	chr6:139349956-139350740	-0.233232	0.0613582	0.0938421	3
ENSG00000112406	HECA	chr6:139456038-139457121	-0.418197	0.11382	0.143857	8
NA	NA	chr6:139488160-139488374	-0.159301	0.133194	0.161735	1
NA	NA	chr6:139694220-139694599	-1.31489	0.0203912	0.0474567	3
ENSG00000164442	CITED2	chr6:139694812-139696578	-0.407392	0.0606125	0.0931338	20
ENSG00000135577	NMBR	chr6:142409474-142410112	2.16519	0.00729115	0.0233074	8
ENSG00000236822	NA	chr6:142409474-142410112	2.16519	0.00729115	0.0233074	8
ENSG00000009844	VTA1	chr6:142468191-142468458	-0.132384	0.262433	0.284705	11
ENSG00000112414	GPR126	chr6:142622584-142623453	-0.144389	0.0145696	0.038107	6
NA	NA	chr6:143247810-143248438	-1.91026	0.00326334	0.0129919	3
ENSG00000010818	HIVEP2	chr6:143265720-143268791	-0.338097	0.0220632	0.0499375	10
ENSG00000146416	AIG1	chr6:143381445-143381918	-1.12786	0.0083356	0.0256959	4
ENSG00000189007	ADAT2	chr6:143771611-143772084	-0.139254	0.227422	0.251163	12
ENSG00000034693	PEX3	chr6:143771611-143772084	-0.139254	0.227422	0.251163	12
ENSG00000001036	FUCA2	chr6:143832390-143832943	-0.232252	0.10337	0.133949	5
ENSG00000112419	PHACTR2	chr6:143857744-143858751	-0.232421	0.0569548	0.0894993	5
NA	NA	chr6:143999155-143999667	0.13346	0.00119267	0.00611157	5
ENSG00000135521	LTV1	chr6:144164044-144164771	-0.474288	0.0594098	0.0919386	10
NA	NA	chr6:144328917-144329847	-0.0433275	0.0297114	0.0599539	12
ENSG00000118495	PLAGL1	chr6:144384895-144385888	-0.556217	0.0275935	0.0573933	5
ENSG00000169976	SF3B5	chr6:144416220-144416854	-0.18201	0.104217	0.134668	5
ENSG00000135604	STX11	chr6:144471070-144472017	-0.210312	0.0706178	0.102633	7
NA	NA	chr6:144507827-144508697	0.014506	0.347858	0.36795	5
NA	NA	chr6:144537070-144537607	-0.421767	0.0241172	0.0528637	3
ENSG00000152818	UTRN	chr6:144605927-144608280	-0.291409	0.00112242	0.00583832	11
ENSG00000112425	EPM2A	chr6:146055897-146056981	-0.448836	0.0748045	0.106655	4
ENSG00000270638	NA	chr6:146055897-146056981	-0.448836	0.0748045	0.106655	4
ENSG00000118496	FBXO30	chr6:146135435-146136165	-0.218307	0.056918	0.0894586	7
ENSG00000235652	NA	chr6:146135435-146136165	-0.218307	0.056918	0.0894586	7
ENSG00000118496	FBXO30	chr6:146136326-146136564	-0.0708776	0.332725	0.353015	3
ENSG00000235652	NA	chr6:146136326-146136564	-0.0708776	0.332725	0.353015	3
ENSG00000146414	SHPRH	chr6:146284796-146285701	-0.684528	0.033156	0.0641907	11
NA	NA	chr6:146350523-146350780	2.22499	3.43598e-07	2.19405e-05	3
NA	NA	chr6:146755476-146755901	2.34969	4.28176e-09	1.43758e-06	3
ENSG00000118508	RAB32	chr6:146864482-146865426	0.314359	5.38777e-06	0.000137932	10
ENSG00000237468	NA	chr6:146920035-146920245	0.861202	0.0711928	0.103209	6
ENSG00000118492	ADGB	chr6:146920035-146920245	0.861202	0.0711928	0.103209	6
ENSG00000233452	STXBP5-AS1	chr6:147525375-147525848	-0.131362	0.0304707	0.0609206	8
ENSG00000164506	STXBP5	chr6:147525375-147525848	-0.131362	0.0304707	0.0609206	8
ENSG00000220494	YAP1P1	chr6:147728083-147728320	-0.00634493	0.421033	0.439318	2
NA	NA	chr6:147827914-147828120	-0.252459	0.110671	0.140833	3
ENSG00000203727	SAMD5	chr6:147828734-147830298	0.033264	0.00145007	0.00705928	9
NA	NA	chr6:148663426-148664041	-0.911109	0.0324095	0.0632808	10
NA	NA	chr6:148881017-148881441	-0.746237	0.0350576	0.0665294	3
ENSG00000111962	UST	chr6:149068180-149069775	-0.70327	0.0326152	0.0635618	9
NA	NA	chr6:149638019-149639518	0.0269296	0.00742366	0.0235907	7
NA	NA	chr6:149771837-149772855	2.15837	6.93376e-11	1.42853e-07	6
NA	NA	chr6:149777793-149778189	-0.278778	0.0623401	0.0947067	3
ENSG00000131013	PPIL4	chr6:149867032-149867574	-0.447815	0.0652549	0.0975922	11
ENSG00000055211	GINM1	chr6:149887318-149888252	-0.923516	0.0545745	0.087093	5
ENSG00000186625	KATNA1	chr6:149969500-149969972	-0.302611	0.0408118	0.0728617	5
ENSG00000131023	LATS1	chr6:150038665-150039440	-0.348374	0.0943349	0.125308	7
NA	NA	chr6:150067324-150067766	-0.379315	0.0718833	0.103843	9
ENSG00000120253	NUP43	chr6:150070514-150071285	-0.496959	0.0514847	0.0839227	5
ENSG00000120265	PCMT1	chr6:150070514-150071285	-0.496959	0.0514847	0.0839227	5
NA	NA	chr6:150184345-150185505	-0.114725	0.196029	0.220728	9
ENSG00000203722	RAET1G	chr6:150243903-150244210	-0.102373	0.0422696	0.0744872	3
NA	NA	chr6:150246753-150247257	0.263353	0.000428933	0.00287463	2
NA	NA	chr6:150259572-150260271	0.368949	0.00578905	0.0197847	4
ENSG00000131015	ULBP2	chr6:150262704-150263677	-0.401008	0.0805879	0.112196	10
ENSG00000111981	ULBP1	chr6:150284683-150286515	-0.503278	0.0071541	0.0230104	8
NA	NA	chr6:150311257-150312369	-0.370246	0.0133789	0.0359621	8
ENSG00000218358	RAET1K	chr6:150326012-150326802	-0.899622	0.020955	0.0482824	9
NA	NA	chr6:150358873-150359394	0.884176	7.18695e-07	3.60412e-05	3
NA	NA	chr6:150378839-150379048	-0.907697	0.00160335	0.00762168	4
ENSG00000131019	ULBP3	chr6:150389944-150390558	-0.297523	0.124851	0.153918	7
ENSG00000198729	PPP1R14C	chr6:150463772-150465002	-0.15026	0.034014	0.0652388	10
ENSG00000120278	PLEKHG1	chr6:150920905-150922146	-1.12112	0.0163912	0.0411497	4
ENSG00000232891	NA	chr6:150920905-150922146	-1.12112	0.0163912	0.0411497	4
ENSG00000120254	MTHFD1L	chr6:151186748-151188112	-0.0859727	0.0031231	0.0125753	6
NA	NA	chr6:151412004-151412339	-0.239921	0.172334	0.198297	1
ENSG00000131016	AKAP12	chr6:151560767-151560993	-1.67001	1.16672e-06	5.0105e-05	5
ENSG00000131016	AKAP12	chr6:151561284-151562550	-0.620662	0.0579455	0.0904476	5
NA	NA	chr6:151646669-151646958	-0.169767	0.130353	0.159162	3
NA	NA	chr6:151662606-151663056	0.134531	0.0309377	0.0614435	3
ENSG00000181472	ZBTB2	chr6:151711095-151712829	0.0268882	0.0954205	0.126357	4
ENSG00000155906	RMND1	chr6:151773044-151774070	-0.373023	0.111778	0.141885	13
ENSG00000146476	C6orf211	chr6:151773044-151774070	-0.373023	0.111778	0.141885	13
ENSG00000120262	CCDC170	chr6:151814981-151815527	0.116391	0.00985514	0.028928	7
NA	NA	chr6:152128823-152129771	0.0407613	0.00840358	0.0258446	6
NA	NA	chr6:152623280-152623480	0.0447647	0.419462	0.43779	2
ENSG00000131018	SYNE1	chr6:152957811-152958472	-0.0576497	0.213112	0.237129	7
ENSG00000112029	FBXO5	chr6:153303409-153304973	-0.174034	0.119511	0.148962	14
ENSG00000227627	NA	chr6:153303409-153304973	-0.174034	0.119511	0.148962	14
ENSG00000112031	MTRF1L	chr6:153323535-153324320	-0.536989	0.048543	0.0809913	11
ENSG00000091844	RGS17	chr6:153450993-153452792	0.621207	0.00945053	0.028083	8
NA	NA	chr6:154360587-154361008	2.02282	0.00283565	0.0116649	5
ENSG00000153721	CNKSR3	chr6:154830561-154832001	0.0436598	0.000724327	0.00423508	9
ENSG00000213079	SCAF8	chr6:155054187-155055403	-0.251045	0.107747	0.138043	6
NA	NA	chr6:155316300-155317197	-0.894114	0.0330515	0.0640675	4
NA	NA	chr6:155539976-155540193	-0.273553	0.0908535	0.122088	1
ENSG00000029639	TFB1M	chr6:155635219-155635882	-0.772365	0.0417727	0.0739367	8
NA	NA	chr6:156718072-156718547	-1.14677	1.84235e-08	3.20764e-06	5
NA	NA	chr6:156952157-156952446	-0.729479	7.13906e-05	0.000798638	3
NA	NA	chr6:157008139-157008410	-0.343887	0.0158332	0.0403203	3
NA	NA	chr6:157040984-157041385	-2.77346	0.0116346	0.0325941	1
NA	NA	chr6:157342061-157343075	-0.72943	0.00486135	0.0174183	3
ENSG00000215712	TMEM242	chr6:157744005-157745217	-0.879806	0.0284829	0.0584746	7
ENSG00000271040	NA	chr6:157744005-157745217	-0.879806	0.0284829	0.0584746	7
ENSG00000175048	ZDHHC14	chr6:157801063-157803377	-0.494605	0.0645122	0.0967918	14
NA	NA	chr6:158013813-158014256	-0.514599	0.00021897	0.00176649	5
NA	NA	chr6:158093811-158094080	-0.281799	0.000472175	0.00308109	3
ENSG00000130340	SNX9	chr6:158243602-158245035	0.0562154	0.114688	0.14463	8
ENSG00000078269	SYNJ2	chr6:158402073-158403444	-0.0962446	0.135329	0.163557	7
NA	NA	chr6:158507720-158508126	-0.251583	0.0487905	0.0812397	3
ENSG00000122335	SERAC1	chr6:158588888-158589449	0.0636418	0.243687	0.26659	13
ENSG00000272047	GTF2H5	chr6:158588888-158589449	0.0636418	0.243687	0.26659	13
NA	NA	chr6:158652706-158652946	-0.635017	0.0101299	0.0295473	3
NA	NA	chr6:158653272-158654070	-0.409051	0.0561784	0.0887679	4
ENSG00000219188	CACYBPP3	chr6:158937286-158937491	0.67459	1.11751e-05	0.000224985	2
ENSG00000146433	TMEM181	chr6:158957221-158958677	-0.702631	0.0319007	0.0626667	7
NA	NA	chr6:158980977-158981830	-0.871265	0.0227652	0.051022	3
ENSG00000146425	DYNLT1	chr6:159065192-159065794	-0.0589541	0.195773	0.220499	3
ENSG00000092820	EZR	chr6:159239082-159240775	-0.180529	0.131491	0.160172	13
ENSG00000233893	EZR-AS1	chr6:159239082-159240775	-0.180529	0.131491	0.160172	13
ENSG00000203711	C6orf99	chr6:159290674-159291195	-0.374234	0.0192579	0.0458418	4
NA	NA	chr6:159360626-159360952	-1.22055	3.59579e-05	0.000489531	3
ENSG00000130363	RSPH3	chr6:159420466-159421293	-0.810038	0.0650724	0.0973959	6
NA	NA	chr6:159550083-159550382	-0.141168	6.37869e-05	0.000733886	2
ENSG00000233682	NA	chr6:159589637-159591319	-0.260951	0.0592933	0.0918431	6
ENSG00000164694	FNDC1	chr6:159589637-159591319	-0.260951	0.0592933	0.0918431	6
NA	NA	chr6:159653234-159655397	0.476522	0.0328849	0.0638759	4
NA	NA	chr6:159736691-159736973	-0.389737	0.000149434	0.00136075	2
NA	NA	chr6:160113558-160114863	-0.380179	0.0332963	0.0643565	4
NA	NA	chr6:160147730-160149065	-0.268434	0.0397135	0.0716498	13
ENSG00000112096	SOD2	chr6:160182430-160183770	-0.41073	0.059407	0.0919386	16
ENSG00000120438	TCP1	chr6:160209942-160212015	-0.393085	0.0521242	0.0845526	20
ENSG00000112110	MRPL18	chr6:160209942-160212015	-0.393085	0.0521242	0.0845526	20
ENSG00000146453	PNLDC1	chr6:160221147-160221493	-0.610022	0.000192116	0.0016117	6
ENSG00000197081	IGF2R	chr6:160389833-160390890	-0.388405	0.0435457	0.0757942	8
NA	NA	chr6:160426265-160427502	0.245647	0.0028191	0.0116219	5
NA	NA	chr6:160511937-160512465	-0.120805	0.508678	0.524308	1
NA	NA	chr6:160554662-160555504	-0.294245	0.225917	0.249725	3
NA	NA	chr6:160679378-160679701	-0.110838	8.31568e-05	0.000887092	3
ENSG00000146477	SLC22A3	chr6:160768415-160770308	0.828265	1.14704e-05	0.000228327	5
NA	NA	chr6:160783667-160784135	-0.909961	0.00063389	0.00382236	3
NA	NA	chr6:161100093-161100456	1.8563	7.32076e-05	0.000812398	3
NA	NA	chr6:161188085-161188639	0.307716	0.000338716	0.00242586	5
ENSG00000231863	NA	chr6:161352085-161352386	1.31932	0.0068382	0.0223425	2
ENSG00000272841	NA	chr6:161412378-161413564	-0.0490269	0.106444	0.13675	8
ENSG00000085511	MAP3K4	chr6:161412378-161413564	-0.0490269	0.106444	0.13675	8
NA	NA	chr6:162066918-162067689	-0.247418	0.011903	0.0331059	2
ENSG00000185345	PARK2	chr6:163148377-163149017	-0.154749	0.0519685	0.0844306	7
ENSG00000112530	PACRG	chr6:163148377-163149017	-0.154749	0.0519685	0.0844306	7
NA	NA	chr6:163520985-163521585	-0.0967906	0.0880762	0.119329	3
NA	NA	chr6:163570163-163570814	0.167103	0.355859	0.37593	3
NA	NA	chr6:164051486-164052323	1.43527	0.141599	0.169577	4
NA	NA	chr6:164092862-164093113	-0.159687	0.00538894	0.0187359	2
NA	NA	chr6:164255451-164256062	-0.126268	0.185351	0.21059	2
NA	NA	chr6:164393072-164393824	-0.0146068	0.210181	0.234311	5
NA	NA	chr6:164758046-164758380	-0.225556	0.000460542	0.00302176	3
NA	NA	chr6:165747764-165747970	-0.124657	0.000183136	0.00156234	1
NA	NA	chr6:166073883-166077752	1.97667	0.0207097	0.0479676	13
NA	NA	chr6:166140002-166140293	-0.498359	0.000140483	0.00130033	4
NA	NA	chr6:166218334-166218876	1.65983	0.000163095	0.00144518	3
NA	NA	chr6:166240511-166240876	-0.415661	9.17648e-06	0.000198313	3
NA	NA	chr6:166267510-166268461	2.71072	0.000179185	0.00153786	4
NA	NA	chr6:166353938-166354233	-0.251361	0.00743026	0.0235994	3
ENSG00000112541	PDE10A	chr6:166401527-166402659	1.6234	0.00459101	0.0167261	9
ENSG00000223414	LINC00473	chr6:166401527-166402659	1.6234	0.00459101	0.0167261	9
NA	NA	chr6:166421892-166422241	1.64762	0.133922	0.162277	1
NA	NA	chr6:166571846-166572046	-0.195203	0.0386581	0.0704775	2
ENSG00000164458	T	chr6:166579974-166583423	2.34172	0.000230407	0.00182927	20
NA	NA	chr6:166666838-166667541	0.900031	0.00604365	0.0204066	5
NA	NA	chr6:166711163-166711605	-0.846952	1.30463e-05	0.000246217	3
ENSG00000176381	PRR18	chr6:166720240-166722275	0.175027	0.00523856	0.0183732	9
ENSG00000198818	SFT2D1	chr6:166755813-166756510	-0.321901	0.0520419	0.0845023	6
ENSG00000060762	MPC1	chr6:166795369-166797301	-0.559838	0.0470195	0.0794583	27
ENSG00000261420	NA	chr6:166795369-166797301	-0.559838	0.0470195	0.0794583	27
NA	NA	chr6:166825828-166826439	-0.486794	7.08353e-06	0.000165213	3
NA	NA	chr6:166868759-166869230	-0.320057	0.000321587	0.00232678	3
NA	NA	chr6:167032331-167032582	-0.2388	0.00471779	0.0170623	3
NA	NA	chr6:167039963-167041679	0.0100887	0.0369214	0.0685807	10
NA	NA	chr6:167275721-167276626	1.6248	0.000994111	0.00533943	13
NA	NA	chr6:167284310-167284543	-0.360268	0.0185135	0.0446981	3
ENSG00000231654	RPS6KA2-AS1	chr6:167312253-167316030	-0.189563	0.00785151	0.0245775	10
ENSG00000249141	NA	chr6:167369440-167370588	-0.334693	0.0739437	0.105873	10
ENSG00000026297	RNASET2	chr6:167369440-167370588	-0.334693	0.0739437	0.105873	10
ENSG00000227598	NA	chr6:167411598-167413422	-0.144433	0.0846089	0.115998	17
ENSG00000265828	MIR3939	chr6:167411598-167413422	-0.144433	0.0846089	0.115998	17
ENSG00000213066	FGFR1OP	chr6:167411598-167413422	-0.144433	0.0846089	0.115998	17
ENSG00000272980	NA	chr6:167411598-167413422	-0.144433	0.0846089	0.115998	17
NA	NA	chr6:167507435-167507730	-1.70085	2.66049e-05	0.000400961	1
NA	NA	chr6:167633932-167634140	-0.536718	0.000508801	0.00325234	1
NA	NA	chr6:167764523-167765124	0.632977	0.0774137	0.109054	1
NA	NA	chr6:167834866-167836616	0.0257548	0.532546	0.547085	2
NA	NA	chr6:168062871-168063329	-0.135317	0.000789948	0.00451037	2
NA	NA	chr6:168079012-168079213	1.68949	1.16791e-07	1.00067e-05	3
NA	NA	chr6:168106021-168106223	-0.374114	0.000285747	0.00213559	3
NA	NA	chr6:168120635-168120892	0.112433	0.0716722	0.103647	2
NA	NA	chr6:168135848-168136065	-0.29318	0.629705	0.641168	1
ENSG00000146521	C6orf123	chr6:168197143-168198164	-1.58538	0.00117385	0.00603472	9
ENSG00000198221	MLLT4-AS1	chr6:168226064-168228559	-0.464333	0.0307346	0.061229	8
ENSG00000130396	MLLT4	chr6:168226064-168228559	-0.464333	0.0307346	0.061229	8
NA	NA	chr6:168352517-168352728	-0.147265	0.00821571	0.0254119	3
NA	NA	chr6:168377417-168377724	-0.0626433	0.00340353	0.0134267	5
NA	NA	chr6:168378749-168379044	-0.0663794	0.0331829	0.0642284	3
NA	NA	chr6:168390142-168390354	-0.0781121	0.045442	0.0778444	2
NA	NA	chr6:168390574-168391565	-0.0719844	0.0036014	0.0139729	5
NA	NA	chr6:168402227-168402437	-0.147876	0.00178256	0.00825905	2
NA	NA	chr6:168435836-168436086	0.508133	0.0238012	0.0524883	1
NA	NA	chr6:168449071-168449349	-0.38437	3.60639e-06	0.000106652	4
NA	NA	chr6:168473054-168473345	0.855281	0.195202	0.220003	1
NA	NA	chr6:168476321-168476861	0.0302508	0.0975248	0.128352	6
NA	NA	chr6:168479567-168479809	-0.469432	0.000133184	0.00125055	3
NA	NA	chr6:168501903-168502790	1.41375	0.000385579	0.00266797	4
NA	NA	chr6:168529983-168530307	-0.13348	0.000153135	0.00138427	3
NA	NA	chr6:168590833-168591394	-0.205289	0.0445362	0.0768741	3
NA	NA	chr6:168613133-168613346	-0.222184	0.0308993	0.0613908	3
ENSG00000228361	NA	chr6:168630047-168630390	0.0116573	0.0433352	0.0756087	3
NA	NA	chr6:168633707-168633918	-0.442796	0.0234077	0.0519767	1
NA	NA	chr6:168684603-168684934	0.0051429	0.00139431	0.00686548	2
NA	NA	chr6:168686200-168686464	-0.0150978	0.0173053	0.0427496	2
NA	NA	chr6:168708139-168708618	-0.0289559	0.00678594	0.0222446	1
NA	NA	chr6:168709593-168710204	-0.217862	3.79454e-05	0.000506821	4
ENSG00000164488	DACT2	chr6:168719682-168720495	0.639056	0.000416517	0.00282047	6
NA	NA	chr6:168765815-168766041	-0.208086	0.000123427	0.00118203	1
NA	NA	chr6:168771138-168771640	0.321506	0.0497083	0.0821499	3
NA	NA	chr6:168812525-168812738	-0.263961	0.000519165	0.00329787	3
NA	NA	chr6:168813678-168814042	-0.131496	0.00956941	0.0283165	1
ENSG00000112562	SMOC2	chr6:168841439-168841699	0.224045	0.147312	0.174852	3
ENSG00000112562	SMOC2	chr6:168841819-168843100	-0.317294	0.00053063	0.0033509	4
NA	NA	chr6:168918597-168918902	-0.464029	0.000486534	0.00314802	2
NA	NA	chr6:168936453-168936664	-0.215478	0.000959081	0.00519905	3
NA	NA	chr6:168956418-168957200	-0.220149	0.105947	0.136302	3
NA	NA	chr6:169226158-169226419	-0.0958132	0.0353837	0.0669107	3
NA	NA	chr6:169242758-169243171	-0.0138837	0.85625	0.860077	1
NA	NA	chr6:169261136-169261427	-0.15081	6.68543e-05	0.000760275	2
NA	NA	chr6:169284753-169284955	0.0893138	0.562595	0.576015	2
NA	NA	chr6:169286196-169286688	-0.990928	2.70966e-05	0.000405024	2
NA	NA	chr6:169424233-169425521	-0.206132	0.0965007	0.127371	2
NA	NA	chr6:169539502-169540033	-0.274392	0.0986852	0.129494	2
NA	NA	chr6:169567266-169567610	-0.188588	0.000406661	0.00277119	3
NA	NA	chr6:169622298-169622520	-0.260599	0.000153452	0.00138611	2
NA	NA	chr6:169631760-169632823	-0.391842	0.000783963	0.00448455	5
NA	NA	chr6:169641804-169642020	-0.0888304	0.667296	0.677768	1
NA	NA	chr6:169648547-169649047	-0.629424	0.00339536	0.0134109	2
NA	NA	chr6:169852316-169852680	-1.26681	0.0103653	0.030019	3
NA	NA	chr6:169977219-169977894	0.0662074	0.0983396	0.129143	3
NA	NA	chr6:170059238-170059586	-0.0610722	0.102628	0.133253	3
NA	NA	chr6:170062623-170063112	-0.0343808	0.403972	0.422568	1
NA	NA	chr6:170067847-170068179	-0.0235516	0.525562	0.540292	3
ENSG00000184465	WDR27	chr6:170101663-170103059	-0.0796679	0.16804	0.19426	14
ENSG00000185127	C6orf120	chr6:170101663-170103059	-0.0796679	0.16804	0.19426	14
ENSG00000184786	TCTE3	chr6:170151352-170152131	-0.328883	0.0693623	0.101422	12
ENSG00000130023	ERMARD	chr6:170151352-170152131	-0.328883	0.0693623	0.101422	12
ENSG00000231690	LINC00574	chr6:170190112-170190712	-1.07342	0.0209067	0.0482297	8
NA	NA	chr6:170239047-170239297	-0.212108	0.00247549	0.0105669	3
NA	NA	chr6:170338215-170339677	-0.23077	0.000739525	0.00429487	4
NA	NA	chr6:170390205-170390430	-0.136207	2.53836e-07	1.73839e-05	3
NA	NA	chr6:170401901-170402500	-0.545069	0.000721152	0.00422077	2
NA	NA	chr6:170425783-170426113	-0.586994	0.00133161	0.00664118	4
NA	NA	chr6:170451498-170452927	-0.304468	0.00573329	0.019643	3
NA	NA	chr6:170474407-170475553	-0.791158	0.00031716	0.00230351	3
NA	NA	chr6:170488070-170488425	-0.0899426	0.00726832	0.0232735	4
ENSG00000273100	NA	chr6:170491357-170492449	-1.14152	0.00270336	0.0112745	2
NA	NA	chr6:170546536-170547104	-0.228082	0.481479	0.498038	1
NA	NA	chr6:170564874-170565152	-0.233804	0.0152811	0.0393208	3
ENSG00000227508	NA	chr6:170580890-170581113	-1.38023	9.97962e-06	0.000209458	3
NA	NA	chr6:170584092-170584307	-0.175694	0.000519367	0.00329831	2
NA	NA	chr6:170589412-170590085	-1.40437	0.000598716	0.00366116	5
NA	NA	chr6:170590592-170590909	-0.0611993	0.00695448	0.0225934	2
NA	NA	chr6:170592385-170593079	-0.078949	0.104101	0.134614	3
NA	NA	chr6:170597247-170597499	0.420777	0.000673971	0.00401025	3
ENSG00000198719	DLL1	chr6:170598215-170601222	-0.380599	0.0530352	0.0855031	17
ENSG00000112584	FAM120B	chr6:170598215-170601222	-0.380599	0.0530352	0.0855031	17
NA	NA	chr6:170604412-170606479	-0.901237	0.000166294	0.00146309	8
NA	NA	chr6:170615242-170616210	0.140735	0.13434	0.162625	9
NA	NA	chr6:170730396-170730887	0.329082	0.201215	0.22574	3
NA	NA	chr6:170732120-170732442	0.873958	6.70085e-07	3.43704e-05	2
NA	NA	chr6:170764524-170764765	-0.226792	0.000785554	0.00449254	4
NA	NA	chr6:170778275-170778536	-0.404095	2.8652e-07	1.90933e-05	1
ENSG00000008018	PSMB1	chr6:170862125-170862480	-0.459341	0.0279767	0.0579335	2
ENSG00000112592	TBP	chr6:170862125-170862480	-0.459341	0.0279767	0.0579335	2
ENSG00000008018	PSMB1	chr6:170863399-170863823	-0.482714	0.0547518	0.087252	7
ENSG00000112592	TBP	chr6:170863399-170863823	-0.482714	0.0547518	0.087252	7
ENSG00000071994	PDCD2	chr6:170893260-170893898	-0.217518	0.0351688	0.0666437	7
NA	NA	chr6:170919119-170919405	0.104634	0.546601	0.560498	1
ENSG00000213863	NA	chr6:171033352-171033942	0.420886	0.0510003	0.08345	1
NA	NA	chr7:82325-82592	1.75546	7.44866e-05	0.000822847	3
NA	NA	chr7:120520-120758	0.463895	0.306114	0.327112	2
ENSG00000242474	NA	chr7:149495-150038	-0.147642	0.000605886	0.00369084	7
ENSG00000240859	NA	chr7:149495-150038	-0.147642	0.000605886	0.00369084	7
NA	NA	chr7:159774-160039	-0.400743	0.244052	0.266942	2
NA	NA	chr7:178518-179127	-0.692525	0.000417766	0.00282274	3
NA	NA	chr7:186353-186673	-1.00061	0.051027	0.0834666	1
ENSG00000240093	NA	chr7:191876-193799	0.16827	0.000279093	0.00210495	7
ENSG00000177706	FAM20C	chr7:191876-193799	0.16827	0.000279093	0.00210495	7
ENSG00000240093	NA	chr7:195475-195988	-0.527925	0.000742548	0.00430636	6
NA	NA	chr7:207549-207790	-0.0584917	0.00938181	0.0279487	1
NA	NA	chr7:218310-218951	-0.321242	7.2527e-05	0.000807332	3
NA	NA	chr7:223549-223759	0.86129	0.0437407	0.0759944	2
NA	NA	chr7:223971-225989	-0.190103	1.08061e-05	0.000220974	1
NA	NA	chr7:516718-516974	-0.92479	4.8459e-05	0.000603249	3
NA	NA	chr7:550451-550681	0.131362	0.532072	0.546643	2
ENSG00000197461	PDGFA	chr7:556612-562845	-0.45895	0.0381452	0.0698928	24
ENSG00000223855	NA	chr7:556612-562845	-0.45895	0.0381452	0.0698928	24
NA	NA	chr7:569813-570042	-1.15795	0.0111385	0.0315764	1
ENSG00000252986	NA	chr7:588914-589544	-0.689391	0.000322006	0.00232913	3
NA	NA	chr7:592621-593058	-0.231394	0.000708648	0.00417339	1
NA	NA	chr7:596052-596371	-1.13402	0.018291	0.0443733	1
NA	NA	chr7:599090-599327	-0.0790777	0.0054612	0.0189418	3
ENSG00000229380	NA	chr7:601122-601729	-0.713644	0.0121156	0.0335612	6
NA	NA	chr7:610865-611077	-0.0589013	0.0108994	0.0310695	2
NA	NA	chr7:611233-611602	-0.267522	0.00146903	0.00712991	3
NA	NA	chr7:612541-613739	-0.144749	0.0161169	0.0407254	4
NA	NA	chr7:616562-616846	0.00713241	0.393729	0.412682	3
NA	NA	chr7:631837-632135	-0.117879	0.00235229	0.0101644	2
NA	NA	chr7:644182-644461	-1.9312	0.000732466	0.0042659	1
NA	NA	chr7:645334-645616	-0.187906	0.0239891	0.0527317	3
NA	NA	chr7:675570-676095	-0.834674	6.03814e-05	0.000703993	2
NA	NA	chr7:750789-751237	-0.102981	0.00782916	0.0245341	3
NA	NA	chr7:751713-752150	2.16454	1.56194e-08	2.99348e-06	3
ENSG00000188191	PRKAR1B	chr7:766086-766952	-0.4247	0.0738084	0.105765	11
ENSG00000164818	HEATR2	chr7:766086-766952	-0.4247	0.0738084	0.105765	11
NA	NA	chr7:780240-780601	-0.0647141	0.362388	0.382158	2
NA	NA	chr7:791985-792238	-0.131983	0.00216661	0.00957403	1
NA	NA	chr7:793119-793767	-0.239812	0.493287	0.509506	1
NA	NA	chr7:794218-794582	-0.0342197	0.363554	0.383257	3
NA	NA	chr7:796346-796926	0.109953	0.0246518	0.0535607	3
NA	NA	chr7:807337-808261	-0.226657	0.00584697	0.0199331	6
NA	NA	chr7:808544-808835	0.946176	0.119393	0.14886	2
NA	NA	chr7:813628-814392	-0.433164	0.0323654	0.0632195	3
NA	NA	chr7:821690-822634	0.0917196	0.0673051	0.0995544	3
NA	NA	chr7:852961-853230	0.442479	0.0140617	0.0372532	2
ENSG00000164828	SUN1	chr7:855309-856747	0.0475025	0.0221421	0.0500567	10
NA	NA	chr7:862516-862800	0.295306	0.00067859	0.00403191	2
NA	NA	chr7:905609-905886	0.114561	0.641089	0.652195	2
ENSG00000239857	GET4	chr7:915754-916644	-1.11675	0.0088722	0.0268512	3
NA	NA	chr7:917633-917859	0.179003	0.0233726	0.0519222	2
NA	NA	chr7:930914-931215	-0.256117	0.00118678	0.00608853	1
NA	NA	chr7:931768-932014	0.00230156	0.480045	0.4967	3
NA	NA	chr7:935032-935648	0.089016	0.00473351	0.0170981	2
NA	NA	chr7:936386-936592	-0.106429	0.0538598	0.0863762	2
NA	NA	chr7:942708-942940	-0.440664	0.000105586	0.00105399	3
NA	NA	chr7:943566-943892	-0.42805	0.000313275	0.00228065	2
NA	NA	chr7:947364-947661	-0.503521	0.000252841	0.001951	3
NA	NA	chr7:948295-949168	-1.12054	0.358417	0.378391	2
NA	NA	chr7:959725-959959	-0.403261	0.00260104	0.0109475	3
NA	NA	chr7:960049-960351	-1.2657	8.86383e-05	0.00092699	3
NA	NA	chr7:965988-966266	-0.326983	0.000613877	0.00372796	2
NA	NA	chr7:976648-976894	-2.5884	7.13481e-08	7.47432e-06	1
NA	NA	chr7:985614-985913	0.976495	0.000363829	0.00256266	4
ENSG00000105963	ADAP1	chr7:993402-994574	-0.0881451	0.0528723	0.0853518	3
NA	NA	chr7:1007160-1007558	-0.362385	0.00620922	0.0208291	1
ENSG00000240230	COX19	chr7:1014699-1015239	-0.174883	0.0646269	0.096911	7
NA	NA	chr7:1024022-1024233	0.336768	5.80823e-06	0.000144609	3
NA	NA	chr7:1024607-1024894	1.72382	0.00933188	0.0278436	2
NA	NA	chr7:1026168-1026395	-0.475338	0.000122113	0.00117334	2
NA	NA	chr7:1026778-1027150	-0.122329	0.133149	0.161723	2
NA	NA	chr7:1029951-1030325	0.625642	0.285737	0.307302	1
NA	NA	chr7:1039875-1040096	-2.65486	5.8346e-09	1.80311e-06	1
NA	NA	chr7:1045944-1046441	0.00354341	0.511159	0.526584	1
NA	NA	chr7:1048922-1049124	0.170747	0.0293559	0.0595134	3
NA	NA	chr7:1052388-1052736	0.451216	6.88566e-05	0.000778035	1
NA	NA	chr7:1059529-1059877	0.0246181	0.282729	0.304412	2
ENSG00000199023	MIR339	chr7:1062497-1062966	-0.662759	2.9438e-06	9.30722e-05	6
ENSG00000225146	NA	chr7:1066932-1068245	-1.31959	0.000342614	0.00244952	5
NA	NA	chr7:1075928-1076128	0.0581758	0.00181111	0.00835999	1
NA	NA	chr7:1080836-1081069	0.164932	0.0204623	0.0475773	1
ENSG00000164849	GPR146	chr7:1084388-1084595	-0.330834	0.0911557	0.122361	3
NA	NA	chr7:1090178-1090517	-0.133249	6.63766e-05	0.000755886	2
NA	NA	chr7:1097406-1097953	-0.0468748	0.157349	0.184174	3
NA	NA	chr7:1105260-1105974	-0.114853	0.000615714	0.00373334	4
ENSG00000226291	NA	chr7:1119981-1120248	-0.2251	0.21471	0.238682	2
NA	NA	chr7:1126579-1126910	-0.198172	0.00402525	0.0151702	3
NA	NA	chr7:1131626-1133187	-0.15698	0.000771637	0.00442831	10
NA	NA	chr7:1135745-1135992	1.69413	0.00653189	0.0216269	1
NA	NA	chr7:1141230-1141545	-0.239075	0.00223682	0.00978198	4
NA	NA	chr7:1142632-1142862	-0.662437	1.22713e-08	2.59302e-06	2
NA	NA	chr7:1149180-1150306	-0.133583	0.0070492	0.0227963	3
NA	NA	chr7:1155304-1157445	-0.117459	0.0103657	0.030019	1
ENSG00000146540	C7orf50	chr7:1177727-1178255	-0.577628	0.0194206	0.0460694	9
ENSG00000178381	ZFAND2A	chr7:1198966-1200144	-0.311874	0.0591851	0.0917561	9
ENSG00000229043	NA	chr7:1198966-1200144	-0.311874	0.0591851	0.0917561	9
NA	NA	chr7:1250827-1251141	-0.0674876	0.373271	0.392596	2
NA	NA	chr7:1263497-1264364	1.31886	7.70689e-08	7.84105e-06	4
NA	NA	chr7:1265112-1265379	-0.746164	0.0474455	0.0798228	2
ENSG00000164853	UNCX	chr7:1269166-1282864	0.857847	0.000365375	0.00256697	46
NA	NA	chr7:1283840-1284040	-0.117068	0.016017	0.0405819	3
NA	NA	chr7:1286023-1287658	0.0474707	0.000815731	0.00462023	5
NA	NA	chr7:1315051-1315947	-0.498061	3.05268e-05	0.000435929	3
NA	NA	chr7:1328526-1329029	-0.12645	0.000338909	0.00242654	2
NA	NA	chr7:1329382-1329673	-0.434703	0.205398	0.229672	4
NA	NA	chr7:1337106-1337388	0.439743	0.00166526	0.00784047	3
NA	NA	chr7:1351465-1351904	-0.536152	4.36492e-05	0.000560883	7
NA	NA	chr7:1362812-1363643	-1.25085	0.0004395	0.00292777	5
NA	NA	chr7:1370387-1370863	-0.622263	1.62785e-05	0.000284218	4
NA	NA	chr7:1408517-1408878	-1.17171	0.00223606	0.00978198	2
NA	NA	chr7:1443488-1443788	-0.13469	0.0319744	0.0627632	4
NA	NA	chr7:1447613-1447842	0.525623	0.0165759	0.041449	2
NA	NA	chr7:1451121-1451402	-0.764619	4.49939e-06	0.000122986	4
NA	NA	chr7:1452418-1452794	-0.994961	0.0468247	0.0792888	2
NA	NA	chr7:1460673-1460989	-0.862092	7.99177e-05	0.000863929	4
NA	NA	chr7:1473872-1474218	-0.375506	0.0219988	0.0498557	2
NA	NA	chr7:1483641-1484059	-0.000360134	0.987988	0.988227	1
NA	NA	chr7:1491774-1491975	1.49222	4.11767e-06	0.000117013	3
ENSG00000164877	MICALL2	chr7:1498576-1499123	0.288075	0.00588513	0.0200273	2
ENSG00000225981	NA	chr7:1498576-1499123	0.288075	0.00588513	0.0200273	2
NA	NA	chr7:1512940-1513216	-0.150389	0.000856981	0.00478914	3
NA	NA	chr7:1513776-1514052	-0.0511918	1.13613e-05	0.000227633	3
NA	NA	chr7:1514355-1514578	1.83895	6.3675e-06	0.000153734	3
NA	NA	chr7:1515371-1515742	-0.113596	0.00881954	0.0267344	2
NA	NA	chr7:1515983-1516241	-0.124103	0.367926	0.387387	2
NA	NA	chr7:1518998-1519444	-0.163115	0.528437	0.543067	3
NA	NA	chr7:1523542-1523976	-0.013405	0.417594	0.435988	1
NA	NA	chr7:1532995-1533552	0.573833	0.0200984	0.0470505	3
NA	NA	chr7:1535618-1536099	-0.0543145	0.00768062	0.0242168	2
NA	NA	chr7:1536622-1537489	-0.120245	0.0194295	0.0460817	5
NA	NA	chr7:1543281-1544399	-0.0685551	0.0291047	0.059208	8
ENSG00000198517	MAFK	chr7:1570407-1571136	0.123593	0.280131	0.301918	2
NA	NA	chr7:1575737-1575993	-0.12425	0.00041725	0.00282158	2
NA	NA	chr7:1584055-1584345	3.86618	6.97254e-05	0.000784625	1
NA	NA	chr7:1587241-1587693	0.0798865	0.0098536	0.028928	4
NA	NA	chr7:1590388-1591020	-0.0994948	0.00525053	0.0183943	2
ENSG00000230487	PSMG3-AS1	chr7:1609569-1610037	0.119792	0.251442	0.2742	6
NA	NA	chr7:1641705-1641923	-0.392951	0.00653856	0.0216436	4
NA	NA	chr7:1643624-1643848	-0.0219509	0.116537	0.146288	2
ENSG00000231476	NA	chr7:1659041-1659765	-0.138167	0.0418354	0.0739986	2
ENSG00000231476	NA	chr7:1660481-1660781	-0.240045	1.14245e-06	4.94655e-05	1
NA	NA	chr7:1686717-1687008	-1.75841	3.1796e-09	1.33236e-06	3
NA	NA	chr7:1703862-1710517	-0.10733	0.00350138	0.0136839	24
NA	NA	chr7:1753447-1753706	-1.32131	9.69507e-05	0.000993428	4
NA	NA	chr7:1784028-1786934	-0.264584	0.00725126	0.0232281	9
NA	NA	chr7:1809037-1809360	-0.0732088	0.0014103	0.00691804	3
NA	NA	chr7:1865544-1865768	-0.158426	0.0727839	0.104765	1
ENSG00000265089	MIR4655	chr7:1885034-1885402	0.0518679	0.289637	0.311172	2
NA	NA	chr7:1890831-1891088	-0.283646	0.0854282	0.116784	2
NA	NA	chr7:1896091-1896451	-0.0980599	0.027811	0.0576724	2
NA	NA	chr7:1902763-1903059	-0.0303831	0.0242508	0.0530108	2
NA	NA	chr7:1908540-1908803	-0.0429945	0.311869	0.332686	3
NA	NA	chr7:1913830-1914077	-0.072303	0.093028	0.124166	4
NA	NA	chr7:1937739-1937946	-0.0549549	0.0176318	0.0433053	2
NA	NA	chr7:1950280-1950482	-0.332255	0.00854982	0.0261565	3
NA	NA	chr7:1967665-1967994	-0.0874295	0.0468299	0.0792888	2
NA	NA	chr7:1970628-1970924	-0.111844	0.174647	0.200473	2
NA	NA	chr7:1976259-1976464	-0.0473234	0.682815	0.692705	1
NA	NA	chr7:1977287-1977912	-0.0427916	0.930036	0.931543	1
NA	NA	chr7:1991915-1992122	0.0073045	0.710351	0.719312	2
NA	NA	chr7:2007803-2008268	-0.108857	0.000149201	0.00135933	3
NA	NA	chr7:2019764-2020100	-1.33743	0.0135435	0.0362731	2
NA	NA	chr7:2026965-2027368	-0.0157176	0.681241	0.691166	4
NA	NA	chr7:2029117-2029326	-0.082831	0.00898115	0.0270848	2
NA	NA	chr7:2044584-2044788	0.0307778	0.113891	0.143909	3
NA	NA	chr7:2054061-2054386	-0.0733088	0.00528654	0.018479	4
NA	NA	chr7:2059908-2060131	-0.213322	1.13514e-05	0.000227633	2
NA	NA	chr7:2089594-2089881	-0.722935	4.1237e-06	0.000117046	2
NA	NA	chr7:2099669-2100358	0.15432	0.154031	0.181114	4
NA	NA	chr7:2107081-2107381	0.294751	0.467673	0.484568	1
NA	NA	chr7:2116368-2116781	-0.114691	0.0441043	0.0764007	4
NA	NA	chr7:2154678-2155252	0.270217	0.461109	0.478348	1
NA	NA	chr7:2185772-2186205	-0.0724848	0.0769669	0.10861	3
NA	NA	chr7:2195684-2195983	-0.0452277	0.00694431	0.0225687	2
NA	NA	chr7:2250017-2250275	0.0860814	0.0371786	0.0688462	2
ENSG00000002822	MAD1L1	chr7:2272011-2272856	-0.50715	0.095127	0.126076	7
ENSG00000122687	FTSJ2	chr7:2281363-2282105	-0.0992211	0.174239	0.20009	7
ENSG00000106268	NUDT1	chr7:2281363-2282105	-0.0992211	0.174239	0.20009	7
NA	NA	chr7:2293277-2293576	-0.0183666	0.17845	0.204053	2
NA	NA	chr7:2296354-2297249	-0.0283821	0.373066	0.392397	3
NA	NA	chr7:2318239-2319079	0.285818	0.0448295	0.0771487	2
NA	NA	chr7:2353630-2354075	0.0681323	0.157563	0.184364	4
ENSG00000106266	SNX8	chr7:2393629-2395174	-0.595679	0.0709079	0.102933	14
ENSG00000106263	EIF3B	chr7:2393629-2395174	-0.595679	0.0709079	0.102933	14
NA	NA	chr7:2419809-2420340	-0.0737828	0.0237228	0.0523706	5
ENSG00000136213	CHST12	chr7:2442793-2444011	-0.493546	0.0856708	0.117026	8
NA	NA	chr7:2472246-2473567	-0.0377466	0.262776	0.285051	3
NA	NA	chr7:2499906-2500127	-0.346807	0.00840973	0.0258535	4
NA	NA	chr7:2558372-2559967	-0.387686	0.00866122	0.0263838	11
NA	NA	chr7:2563611-2564056	0.596094	0.0703179	0.102358	4
ENSG00000264357	MIR4648	chr7:2565873-2566114	-0.0342857	0.0159389	0.0404577	2
NA	NA	chr7:2578021-2578366	-0.0539978	0.635036	0.646356	2
NA	NA	chr7:2583207-2583542	-0.051657	0.803213	0.808742	3
ENSG00000106009	BRAT1	chr7:2594725-2595538	-0.363705	0.115329	0.145244	8
ENSG00000106012	IQCE	chr7:2598551-2599203	0.00892281	0.146407	0.174005	3
NA	NA	chr7:2632172-2632372	-0.0642456	0.00603314	0.0203796	4
NA	NA	chr7:2645525-2645765	-0.144319	0.295124	0.316499	3
ENSG00000136295	TTYH3	chr7:2671157-2671937	-0.577226	0.0325982	0.0635436	5
NA	NA	chr7:2686758-2687306	-0.134212	0.125338	0.154373	3
NA	NA	chr7:2697935-2698204	-0.112276	0.00258053	0.0108829	3
NA	NA	chr7:2701331-2701744	2.1813	8.69544e-07	4.03151e-05	4
NA	NA	chr7:2727683-2728392	0.49498	0.00329038	0.0130743	5
NA	NA	chr7:2739969-2740417	-0.149599	0.00777308	0.0244105	5
NA	NA	chr7:2742274-2742546	-0.288354	0.00768065	0.0242168	5
NA	NA	chr7:2758005-2758257	-0.169928	0.0368476	0.0685157	3
NA	NA	chr7:2774445-2774655	-0.209792	0.12675	0.155717	2
NA	NA	chr7:2802441-2802698	-0.191195	0.014542	0.0380567	3
ENSG00000146535	GNA12	chr7:2883439-2884314	-0.0538664	0.30478	0.325912	10
NA	NA	chr7:2946237-2946463	-0.104568	0.00377477	0.0144869	3
NA	NA	chr7:2968235-2968596	0.0833439	0.028298	0.0582523	5
ENSG00000146555	SDK1	chr7:3340355-3341216	0.402349	0.0126726	0.0345886	2
ENSG00000236708	NA	chr7:3341451-3341733	0.993044	0.00190478	0.00867092	2
ENSG00000146555	SDK1	chr7:3341451-3341733	0.993044	0.00190478	0.00867092	2
NA	NA	chr7:4153646-4153898	0.047529	0.260838	0.283136	3
NA	NA	chr7:4169482-4169753	-0.21496	3.08766e-05	0.000439725	3
NA	NA	chr7:4303080-4305062	-0.0671694	0.0252201	0.0543046	6
NA	NA	chr7:4347708-4348017	-1.09518	6.60954e-05	0.000753725	3
ENSG00000164916	FOXK1	chr7:4681434-4682117	-0.451691	0.046676	0.0791095	2
NA	NA	chr7:4721638-4722779	0.0385012	0.0257934	0.0550112	7
NA	NA	chr7:4757803-4758037	-0.108155	0.0295836	0.059771	2
NA	NA	chr7:4764685-4765252	-1.33576	0.0163761	0.0411324	3
NA	NA	chr7:4784821-4785058	-0.0846499	0.43455	0.452601	1
NA	NA	chr7:4786762-4786987	-0.136389	0.0098626	0.028945	2
NA	NA	chr7:4794118-4794525	-0.0362378	0.339678	0.359821	2
NA	NA	chr7:4794746-4795042	-0.0972257	0.00186298	0.00852914	4
NA	NA	chr7:4798530-4799281	-0.140735	0.0049309	0.0175886	1
NA	NA	chr7:4800617-4800919	-0.0142178	0.00688249	0.0224362	4
NA	NA	chr7:4801842-4802219	0.216787	0.0188967	0.0453003	3
NA	NA	chr7:4802763-4803020	-0.105656	0.00315473	0.0126656	3
NA	NA	chr7:4806861-4807086	-0.24757	0.0936966	0.124796	3
ENSG00000242802	AP5Z1	chr7:4815020-4815542	0.00962156	0.25177	0.274522	8
NA	NA	chr7:4823507-4824097	0.0927321	0.187821	0.212888	3
NA	NA	chr7:4824366-4824680	-0.00543662	0.00367634	0.0141927	3
NA	NA	chr7:4825117-4825345	-0.114294	0.00582798	0.0198848	3
ENSG00000264474	MIR4656	chr7:4828345-4828549	-0.0303729	0.827053	0.831898	2
NA	NA	chr7:4832112-4832481	0.764606	0.00205046	0.00918028	4
NA	NA	chr7:4848252-4849204	-0.658625	0.000918696	0.00504732	3
NA	NA	chr7:4855991-4856212	-0.00859668	0.157135	0.183994	2
NA	NA	chr7:4856859-4857166	-0.546722	0.00682396	0.0223148	3
NA	NA	chr7:4874105-4875095	-0.576844	0.00115553	0.00596663	8
NA	NA	chr7:4876025-4876229	-0.0520002	0.0065567	0.02168	1
ENSG00000218823	PAPOLB	chr7:4901337-4901753	1.26438	1.07423e-06	4.78308e-05	6
ENSG00000157927	RADIL	chr7:4922708-4923576	1.12817	0.000378272	0.00263066	5
ENSG00000136297	MMD2	chr7:4998406-4998950	1.47623	1.64464e-05	0.000285516	4
ENSG00000196204	RNF216P1	chr7:5013509-5014436	-0.384099	0.0458793	0.078269	5
ENSG00000146587	RBAK	chr7:5085412-5086342	-0.0260074	0.280785	0.302543	5
ENSG00000273313	RBAKDN	chr7:5111621-5112088	0.12979	0.035795	0.0673639	7
NA	NA	chr7:5122887-5123164	-0.320893	0.0596469	0.0921751	3
ENSG00000159904	ZNF890P	chr7:5183879-5184223	0.863929	0.0103814	0.0300429	5
ENSG00000157954	WIPI2	chr7:5229658-5230341	-0.185057	0.236676	0.25999	5
NA	NA	chr7:5266922-5267306	-0.0363077	0.119393	0.14886	3
NA	NA	chr7:5267749-5268110	-0.031241	0.0632198	0.0955018	3
NA	NA	chr7:5336514-5336894	0.924558	0.000229291	0.0018242	2
NA	NA	chr7:5338675-5339002	-0.467302	4.00866e-05	0.00052604	1
NA	NA	chr7:5340145-5340354	0.0164359	0.68002	0.689983	1
NA	NA	chr7:5342751-5342989	-0.192075	0.0029958	0.0121798	1
NA	NA	chr7:5343566-5343782	-0.220007	1.18588e-05	0.00023195	1
NA	NA	chr7:5348697-5349073	-0.0892569	0.146906	0.174471	2
NA	NA	chr7:5352686-5353356	-0.53705	0.00774345	0.0243428	1
NA	NA	chr7:5360641-5360869	0.040151	0.779193	0.785644	1
NA	NA	chr7:5372281-5372717	0.00235915	0.239462	0.262608	3
NA	NA	chr7:5391324-5391572	-0.06231	0.14752	0.175031	4
NA	NA	chr7:5395873-5396300	-0.0801956	0.0204585	0.0475729	3
NA	NA	chr7:5400612-5401610	0.107675	0.10551	0.135911	3
NA	NA	chr7:5410673-5410989	0.310388	0.0685068	0.100644	2
NA	NA	chr7:5413746-5414210	0.000736484	0.737903	0.745715	4
NA	NA	chr7:5427456-5429037	-0.0489852	0.0227751	0.0510314	4
ENSG00000182095	TNRC18	chr7:5458504-5469256	-0.408367	0.00727267	0.0232784	49
ENSG00000241269	NA	chr7:5458504-5469256	-0.408367	0.00727267	0.0232784	49
ENSG00000188365	NA	chr7:5458504-5469256	-0.408367	0.00727267	0.0232784	49
ENSG00000272953	NA	chr7:5458504-5469256	-0.408367	0.00727267	0.0232784	49
ENSG00000234432	NA	chr7:5458504-5469256	-0.408367	0.00727267	0.0232784	49
ENSG00000273084	NA	chr7:5458504-5469256	-0.408367	0.00727267	0.0232784	49
NA	NA	chr7:5521369-5521615	-0.434834	2.69284e-05	0.000403485	2
NA	NA	chr7:5526390-5526693	-0.194194	0.0550843	0.0876182	1
NA	NA	chr7:5527927-5528180	-0.117295	0.358481	0.378442	3
NA	NA	chr7:5534385-5534766	-0.162794	0.264232	0.28643	3
NA	NA	chr7:5539958-5541567	-0.0501098	0.0289065	0.0589796	7
ENSG00000155034	FBXL18	chr7:5553169-5553517	-0.224145	0.201563	0.226089	3
ENSG00000263900	NA	chr7:5569063-5570594	-0.332258	0.0464749	0.0788714	13
ENSG00000272719	NA	chr7:5594654-5596540	-0.0298613	0.124378	0.153458	3
NA	NA	chr7:5601803-5602129	-1.20895	0.00717517	0.0230558	3
NA	NA	chr7:5602443-5602652	-0.116322	0.103723	0.134272	2
NA	NA	chr7:5609726-5610105	-0.0436258	0.120766	0.150118	2
ENSG00000075618	FSCN1	chr7:5632336-5634555	0.561374	0.00013336	0.00125173	7
NA	NA	chr7:5642949-5643184	0.216101	0.04602	0.0784061	3
NA	NA	chr7:5647105-5647340	-0.468452	0.00378955	0.0145299	2
NA	NA	chr7:5647658-5647984	2.03822	3.38648e-06	0.000102102	3
ENSG00000011275	RNF216	chr7:5820473-5821444	0.0349293	0.154123	0.181188	9
ENSG00000235944	ZNF815P	chr7:5862831-5863066	0.220831	0.0417327	0.0739188	3
ENSG00000122674	CCZ1	chr7:5938174-5938557	0.0112117	0.906666	0.908909	1
ENSG00000122512	PMS2	chr7:6048397-6049255	-0.269292	0.0997564	0.130524	4
ENSG00000106305	AIMP2	chr7:6048397-6049255	-0.269292	0.0997564	0.130524	4
ENSG00000086232	EIF2AK1	chr7:6098450-6098982	-0.354591	0.0572009	0.0897151	8
ENSG00000231704	NA	chr7:6120830-6121398	-0.670039	0.0885492	0.119786	5
ENSG00000264605	NA	chr7:6120830-6121398	-0.670039	0.0885492	0.119786	5
ENSG00000106346	USP42	chr7:6144048-6144469	0.116556	0.162629	0.188986	6
ENSG00000106346	USP42	chr7:6144971-6145319	0.123283	0.0218188	0.0495887	4
NA	NA	chr7:6193414-6194678	-0.14375	0.130044	0.158848	3
NA	NA	chr7:6198496-6198731	-0.093975	0.151854	0.17898	3
NA	NA	chr7:6204133-6204522	0.0395155	0.0019302	0.00876471	3
NA	NA	chr7:6205397-6205682	0.00706896	0.0433459	0.0756167	3
NA	NA	chr7:6209931-6210718	0.445324	0.0189243	0.0453402	3
ENSG00000008256	CYTH3	chr7:6311323-6312526	-0.070281	0.0200414	0.0469743	5
ENSG00000178397	FAM220A	chr7:6388211-6388743	-0.0638564	0.328454	0.348843	6
ENSG00000136238	RAC1	chr7:6413935-6414720	-0.122073	0.0316672	0.062418	3
NA	NA	chr7:6441810-6442042	0.063163	0.213908	0.237919	2
NA	NA	chr7:6487307-6487750	-0.0491297	0.363323	0.383063	7
ENSG00000164535	DAGLB	chr7:6523065-6523897	-0.293431	0.0463847	0.0787778	7
ENSG00000136240	KDELR2	chr7:6523065-6523897	-0.293431	0.0463847	0.0787778	7
ENSG00000269781	NA	chr7:6523065-6523897	-0.293431	0.0463847	0.0787778	7
NA	NA	chr7:6543016-6543598	0.0948775	0.276804	0.298683	2
NA	NA	chr7:6543796-6544108	-0.333211	0.0243962	0.0532148	2
NA	NA	chr7:6548539-6548781	-0.123285	0.000419886	0.002832	2
NA	NA	chr7:6566067-6566650	0.405125	0.0415135	0.0736646	3
NA	NA	chr7:6570454-6571095	0.025985	0.0809393	0.112541	6
NA	NA	chr7:6575924-6576389	-1.1739	0.064537	0.0968114	2
ENSG00000215045	GRID2IP	chr7:6590564-6590957	-0.182318	0.000716239	0.00420489	2
ENSG00000136247	ZDHHC4	chr7:6616919-6617277	-0.107439	0.11408	0.144059	4
ENSG00000232581	NA	chr7:6629329-6630235	-0.261453	0.133593	0.162046	6
ENSG00000146576	C7orf26	chr7:6629329-6630235	-0.261453	0.133593	0.162046	6
NA	NA	chr7:6646885-6647956	-0.139335	0.0378417	0.0695729	2
ENSG00000236609	ZNF853	chr7:6654746-6655860	0.0142032	0.0464403	0.0788344	8
NA	NA	chr7:6661876-6662695	-0.186344	0.0564411	0.0889863	3
ENSG00000205903	ZNF316	chr7:6676455-6676785	0.000312759	0.236227	0.259578	3
ENSG00000205903	ZNF316	chr7:6677239-6677551	-0.102636	0.0805178	0.112136	1
ENSG00000260054	NA	chr7:6691949-6695242	0.0129649	0.110954	0.141071	10
ENSG00000228010	NA	chr7:6703504-6704075	1.72859	4.10629e-05	0.000535159	5
ENSG00000164631	ZNF12	chr7:6745868-6746716	-0.165871	0.226099	0.249904	9
NA	NA	chr7:6769322-6770216	-0.255047	0.0462033	0.0785939	1
NA	NA	chr7:6974758-6974963	-1.14808	1.31233e-06	5.32822e-05	2
NA	NA	chr7:7222021-7222974	-0.137981	0.0645252	0.096805	4
ENSG00000272894	NA	chr7:7606373-7607023	-0.630063	0.0169923	0.0422	8
ENSG00000164654	MIOS	chr7:7606373-7607023	-0.630063	0.0169923	0.0422	8
ENSG00000219545	RPA3-AS1	chr7:7679841-7680679	-0.384548	0.0401202	0.0720798	11
ENSG00000233108	NA	chr7:8008098-8009495	-0.207125	0.0498859	0.0823436	12
ENSG00000106415	GLCCI1	chr7:8008098-8009495	-0.207125	0.0498859	0.0823436	12
ENSG00000003147	ICA1	chr7:8301032-8302252	0.882813	0.0226424	0.0508574	9
ENSG00000244239	NA	chr7:8301032-8302252	0.882813	0.0226424	0.0508574	9
ENSG00000229970	NA	chr7:8301032-8302252	0.882813	0.0226424	0.0508574	9
ENSG00000122584	NXPH1	chr7:8473140-8475199	2.45414	0.000207976	0.00170314	14
NA	NA	chr7:8481975-8482762	1.83828	2.74284e-06	8.84112e-05	7
NA	NA	chr7:8483133-8483711	3.76586	0.021365	0.0488809	2
NA	NA	chr7:10819306-10819710	-0.535983	7.82369e-05	0.000852092	3
ENSG00000189043	NDUFA4	chr7:10979992-10980279	-0.975137	0.00828574	0.025574	3
ENSG00000271185	NA	chr7:10979992-10980279	-0.975137	0.00828574	0.025574	3
ENSG00000106443	PHF14	chr7:11013427-11013888	-0.465821	0.0661314	0.0983741	8
NA	NA	chr7:12151221-12151559	1.83137	0.00718823	0.0230888	3
ENSG00000106460	TMEM106B	chr7:12250721-12251214	0.01071	0.688898	0.698505	4
ENSG00000146530	VWDE	chr7:12443164-12443705	-0.231658	0.0152581	0.0392781	6
ENSG00000225606	NA	chr7:12610166-12610834	-0.525443	0.00112004	0.00582841	9
ENSG00000006747	SCIN	chr7:12610166-12610834	-0.525443	0.00112004	0.00582841	9
ENSG00000122644	ARL4A	chr7:12726157-12727248	0.474658	7.74264e-05	0.000846248	14
NA	NA	chr7:14029379-14029593	-0.0802402	0.00594004	0.0201694	4
ENSG00000006468	ETV1	chr7:14030966-14031213	-0.270402	0.0123954	0.0340439	9
ENSG00000214960	ISPD	chr7:16460779-16461265	0.766408	0.0314494	0.0621346	5
ENSG00000205858	LRRC72	chr7:16566253-16566674	-0.27369	2.71779e-05	0.000405259	8
ENSG00000224280	NA	chr7:16626149-16626531	-0.0632502	0.0404196	0.0724284	3
ENSG00000136261	BZW2	chr7:16684240-16684505	-0.338954	0.0407248	0.0727486	3
ENSG00000136261	BZW2	chr7:16684666-16684907	-0.190069	0.1861	0.211305	3
ENSG00000106524	ANKMY2	chr7:16685253-16686364	-0.547354	0.0291502	0.0592471	13
ENSG00000136261	BZW2	chr7:16685253-16686364	-0.547354	0.0291502	0.0592471	13
ENSG00000106537	TSPAN13	chr7:16793189-16794100	-0.164847	0.022079	0.0499589	8
ENSG00000270593	NA	chr7:16890769-16891087	-0.234308	0.044226	0.0765364	4
ENSG00000237773	NA	chr7:17338253-17339101	-0.0578383	0.46459	0.481657	6
ENSG00000106546	AHR	chr7:17338253-17339101	-0.0578383	0.46459	0.481657	6
ENSG00000071189	SNX13	chr7:17979775-17980542	-0.931808	0.0532303	0.0857002	5
ENSG00000048052	HDAC9	chr7:18125915-18127009	-0.344553	0.117222	0.146939	6
NA	NA	chr7:19145873-19146256	1.78005	0.00812231	0.0252018	2
NA	NA	chr7:19146924-19147308	-0.52527	0.144498	0.172243	2
ENSG00000232821	NA	chr7:19151967-19152347	1.47868	0.00440709	0.0162073	4
ENSG00000122691	TWIST1	chr7:19156051-19158042	0.234453	0.0929125	0.124072	18
ENSG00000229533	NA	chr7:19184222-19184686	2.65234	7.2289e-06	0.000166561	2
ENSG00000146618	FERD3L	chr7:19184222-19184686	2.65234	7.2289e-06	0.000166561	2
ENSG00000146618	FERD3L	chr7:19184819-19185033	2.66101	1.02551e-09	6.67205e-07	1
ENSG00000105849	TWISTNB	chr7:19748398-19748861	0.0319045	0.456192	0.473585	7
ENSG00000173452	TMEM196	chr7:19812570-19813005	0.340442	0.0235732	0.0521708	6
ENSG00000271133	NA	chr7:20370004-20371504	-0.233011	0.06518	0.0975156	10
ENSG00000105855	ITGB8	chr7:20370004-20371504	-0.233011	0.06518	0.0975156	10
NA	NA	chr7:20816240-20816540	0.471615	0.0476554	0.0800016	3
NA	NA	chr7:20817456-20818227	1.63606	0.00175654	0.00816297	5
NA	NA	chr7:20823308-20825662	0.969571	0.00118281	0.00607322	8
NA	NA	chr7:20830568-20830817	0.679436	0.0941145	0.125139	3
NA	NA	chr7:20837552-20838369	-0.418943	0.0278661	0.0577549	2
ENSG00000105866	SP4	chr7:21466647-21467806	-0.373991	0.15939	0.186104	5
ENSG00000105877	DNAH11	chr7:21582444-21583313	-0.116918	0.000171526	0.00149113	9
ENSG00000164649	CDCA7L	chr7:21985072-21985842	-0.188834	0.161683	0.188143	8
NA	NA	chr7:22122561-22123009	-1.36787	0.0123888	0.0340377	1
ENSG00000136237	RAPGEF5	chr7:22396040-22396852	0.103118	0.0987183	0.12953	6
NA	NA	chr7:22539546-22540022	-0.843237	0.0564976	0.089047	2
NA	NA	chr7:22589311-22589513	-2.15332	0.0196521	0.0464353	2
ENSG00000238033	NA	chr7:22704824-22705421	0.0454384	0.0121809	0.0336893	4
ENSG00000196683	TOMM7	chr7:22862401-22862624	-0.216104	0.143114	0.17097	5
ENSG00000228649	NA	chr7:22893795-22894577	-0.0972553	0.196559	0.22124	3
ENSG00000122591	FAM126A	chr7:23052972-23054002	-0.426304	0.0332414	0.0642906	10
ENSG00000230658	KLHL7-AS1	chr7:23145212-23146037	-0.0980147	0.230086	0.253788	15
ENSG00000122550	KLHL7	chr7:23145212-23146037	-0.0980147	0.230086	0.253788	15
ENSG00000136243	NUPL2	chr7:23221407-23221980	-0.436044	0.0784345	0.110084	7
ENSG00000226816	NA	chr7:23245557-23246161	1.19285	0.00162337	0.00769453	5
NA	NA	chr7:23287222-23287508	0.522839	0.00206557	0.00923289	3
ENSG00000156928	MALSU1	chr7:23338798-23339264	-0.209603	0.0648646	0.0971672	7
NA	NA	chr7:23454793-23455197	0.0398245	0.00100964	0.00539345	1
ENSG00000136231	IGF2BP3	chr7:23508185-23509712	-0.368709	0.0439095	0.0761806	8
NA	NA	chr7:23513535-23514412	-0.507107	0.00496752	0.0176835	2
ENSG00000164548	TRA2A	chr7:23570758-23571819	-0.567715	0.062333	0.0947067	10
ENSG00000232553	NA	chr7:23625612-23626161	0.027804	0.00630678	0.0210649	2
ENSG00000169193	CCDC126	chr7:23636736-23637557	-0.601015	0.0953114	0.126233	12
ENSG00000228953	NA	chr7:23695160-23695374	-0.000252418	0.0209049	0.0482297	3
ENSG00000188732	FAM221A	chr7:23719620-23720006	0.0369933	0.0339548	0.0651492	8
ENSG00000234286	NA	chr7:23719620-23720006	0.0369933	0.0339548	0.0651492	8
ENSG00000234286	NA	chr7:23720368-23720677	-0.555069	0.0521167	0.0845473	4
ENSG00000122585	NPY	chr7:24323559-24325080	2.05217	0.000308945	0.00225802	13
NA	NA	chr7:24796542-24797487	-0.0217308	0.0242654	0.0530287	7
NA	NA	chr7:25019000-25020255	-0.570548	0.0598957	0.0924184	5
ENSG00000070882	OSBPL3	chr7:25021014-25021520	-1.23985	0.00484479	0.0173974	4
ENSG00000172115	CYCS	chr7:25164549-25165236	-0.234251	0.0658094	0.0981128	9
ENSG00000153790	C7orf31	chr7:25219409-25219962	-0.0988292	0.211645	0.235745	8
NA	NA	chr7:25891957-25892615	-0.611458	0.12373	0.152873	3
NA	NA	chr7:25896714-25896925	0.254373	0.305538	0.326577	3
NA	NA	chr7:25898238-25898771	0.113465	0.414886	0.433325	6
NA	NA	chr7:25902122-25902472	-0.642661	0.0134887	0.0361732	2
ENSG00000270933	NA	chr7:25990013-25991320	0.0141722	0.0587944	0.091368	5
ENSG00000199085	MIR148A	chr7:25990013-25991320	0.0141722	0.0587944	0.091368	5
ENSG00000050344	NFE2L3	chr7:26191795-26192757	-0.541307	2.78194e-05	0.000411471	4
ENSG00000122566	HNRNPA2B1	chr7:26239419-26242062	-0.262432	0.0714099	0.103418	22
ENSG00000122565	CBX3	chr7:26239419-26242062	-0.262432	0.0714099	0.103418	22
ENSG00000086300	SNX10	chr7:26331464-26331944	-0.194705	0.0263419	0.0557434	5
ENSG00000225792	NA	chr7:26415747-26416891	1.40272	0.24389	0.266788	9
ENSG00000214870	NA	chr7:26437728-26438715	-0.552788	0.0339352	0.0651332	6
NA	NA	chr7:26903870-26904753	-0.57357	0.0212802	0.048768	13
NA	NA	chr7:27127501-27128368	0.67651	0.00114698	0.00593363	5
ENSG00000233429	HOTAIRM1	chr7:27134098-27134303	0.536063	0.794806	0.800635	2
ENSG00000105991	HOXA1	chr7:27135343-27136736	-0.620532	0.0197464	0.0465343	11
ENSG00000233429	HOTAIRM1	chr7:27135343-27136736	-0.620532	0.0197464	0.0465343	11
ENSG00000105996	HOXA2	chr7:27143182-27143479	0.695438	0.0058144	0.0198554	6
ENSG00000253552	HOXA-AS2	chr7:27146070-27146600	1.36533	3.92918e-07	2.42461e-05	4
ENSG00000253552	HOXA-AS2	chr7:27147590-27148389	2.07731	0.000290517	0.00216348	3
NA	NA	chr7:27150031-27150418	-0.134716	0.258805	0.281325	4
NA	NA	chr7:27153188-27153647	1.20591	0.0031292	0.0125964	4
NA	NA	chr7:27155000-27155426	1.13854	1.76634e-05	0.0002989	6
NA	NA	chr7:27162088-27162426	1.63228	0.000205216	0.00168725	5
NA	NA	chr7:27163820-27164098	4.16603	8.6052e-06	0.000189276	2
ENSG00000197576	HOXA4	chr7:27169573-27170638	1.0391	0.0157158	0.0401096	12
ENSG00000254369	HOXA-AS3	chr7:27169573-27170638	1.0391	0.0157158	0.0401096	12
NA	NA	chr7:27179063-27179511	2.22791	4.97556e-06	0.000131703	4
ENSG00000106004	HOXA5	chr7:27182614-27185562	1.53114	0.00134794	0.00670255	41
NA	NA	chr7:27186928-27187692	0.453131	0.0146727	0.038269	11
ENSG00000106006	HOXA6	chr7:27190275-27191115	-1.14104	0.0157437	0.0401661	8
NA	NA	chr7:27194584-27194827	1.26407	2.02037e-05	0.000330137	2
ENSG00000270182	NA	chr7:27195602-27196567	0.315776	0.0417686	0.0739367	14
ENSG00000122592	HOXA7	chr7:27198183-27198514	2.06006	0.0359712	0.0675772	3
ENSG00000270182	NA	chr7:27198183-27198514	2.06006	0.0359712	0.0675772	3
NA	NA	chr7:27199662-27200960	-0.0559484	0.0792502	0.110825	9
NA	NA	chr7:27203916-27206462	1.02356	0.0141611	0.0374224	20
ENSG00000207584	MIR196B	chr7:27208872-27209616	-0.146777	0.000966818	0.00523492	11
NA	NA	chr7:27212417-27214396	-0.409627	0.0876411	0.118882	16
ENSG00000257184	NA	chr7:27219310-27219750	-0.554205	0.0300512	0.0603635	4
ENSG00000253293	HOXA10	chr7:27219310-27219750	-0.554205	0.0300512	0.0603635	4
ENSG00000005073	HOXA11	chr7:27224268-27224596	0.193223	0.0159239	0.0404403	3
ENSG00000240990	HOXA11-AS	chr7:27224268-27224596	0.193223	0.0159239	0.0404403	3
ENSG00000005073	HOXA11	chr7:27225051-27225629	1.6295	0.0198954	0.0467588	14
NA	NA	chr7:27227521-27229043	0.605979	0.3474	0.367513	4
ENSG00000253508	NA	chr7:27231806-27233097	0.91726	0.000868757	0.00484291	8
ENSG00000106031	HOXA13	chr7:27238691-27240311	-0.775817	0.0142792	0.037637	8
ENSG00000243766	HOTTIP	chr7:27238691-27240311	-0.775817	0.0142792	0.037637	8
NA	NA	chr7:27244531-27245297	1.35424	4.24503e-06	0.000118991	1
NA	NA	chr7:27252682-27253835	0.849276	0.117879	0.147546	5
NA	NA	chr7:27260102-27260467	1.79047	0.00113419	0.00588593	4
NA	NA	chr7:27265159-27265493	1.25651	0.000107197	0.00106649	2
NA	NA	chr7:27275056-27275626	-0.762827	0.0332274	0.064273	3
ENSG00000253308	NA	chr7:27282087-27283136	1.48743	0.00105014	0.00555115	14
ENSG00000106038	EVX1	chr7:27282087-27283136	1.48743	0.00105014	0.00555115	14
NA	NA	chr7:27283409-27283614	0.629769	0.00204508	0.00916448	6
NA	NA	chr7:27284640-27286237	0.943724	0.00119814	0.00613032	7
NA	NA	chr7:27291120-27292197	1.29214	9.39552e-05	0.000971499	4
ENSG00000106049	HIBADH	chr7:27702221-27702851	-0.248089	0.0359276	0.067536	9
ENSG00000229893	NA	chr7:27779567-27780601	-0.54704	0.0247798	0.0537051	11
ENSG00000234336	JAZF1-AS1	chr7:28219436-28219697	0.145973	0.222689	0.246465	1
ENSG00000153814	JAZF1	chr7:28220015-28220534	-0.0499998	0.230447	0.254107	5
ENSG00000234336	JAZF1-AS1	chr7:28220015-28220534	-0.0499998	0.230447	0.254107	5
NA	NA	chr7:28448717-28450028	-0.78412	0.00911057	0.0273583	8
NA	NA	chr7:28893454-28894058	-1.87543	0.00649739	0.0215415	3
ENSG00000176734	TRIL	chr7:28995306-28998541	0.513275	0.000216799	0.0017539	23
ENSG00000255690	NA	chr7:28995306-28998541	0.513275	0.000216799	0.0017539	23
ENSG00000228421	NA	chr7:28995306-28998541	0.513275	0.000216799	0.0017539	23
ENSG00000106066	CPVL	chr7:29233705-29235046	-0.0847599	0.0235788	0.0521773	11
ENSG00000223813	NA	chr7:29603110-29603328	0.0249241	0.00950223	0.0281815	4
ENSG00000176532	PRR15	chr7:29603110-29603328	0.0249241	0.00950223	0.0281815	4
ENSG00000223813	NA	chr7:29603541-29604793	-0.397424	0.0650286	0.0973656	4
ENSG00000176532	PRR15	chr7:29603541-29604793	-0.397424	0.0650286	0.0973656	4
NA	NA	chr7:29605828-29606290	2.64981	0.00949822	0.0281733	3
ENSG00000227855	DPY19L2P3	chr7:29688912-29689357	-0.221066	0.0971885	0.128043	3
ENSG00000225264	ZNRF2P2	chr7:29724189-29725436	0.0672054	0.293379	0.314823	3
ENSG00000122574	WIPF3	chr7:29845882-29846751	-0.503248	0.00390386	0.0148499	7
NA	NA	chr7:29923883-29924264	1.58012	6.6667e-07	3.43704e-05	3
ENSG00000136193	SCRN1	chr7:30028519-30029822	-0.0233301	0.0266419	0.0561209	13
ENSG00000227014	NA	chr7:30028519-30029822	-0.0233301	0.0266419	0.0561209	13
ENSG00000106080	FKBP14	chr7:30066420-30066685	-0.468481	0.0547855	0.0872833	6
ENSG00000106086	PLEKHA8	chr7:30066420-30066685	-0.468481	0.0547855	0.0872833	6
ENSG00000106080	FKBP14	chr7:30067763-30068600	-0.0502186	0.137193	0.165317	9
ENSG00000180354	MTURN	chr7:30174231-30176169	-0.439859	0.00449542	0.0164555	10
ENSG00000180233	ZNRF2	chr7:30323918-30325641	-0.358221	0.00341416	0.0134537	6
ENSG00000106100	NOD1	chr7:30517988-30518610	-0.174668	0.024889	0.0538394	7
NA	NA	chr7:30543985-30545005	-0.219053	0.100428	0.131168	9
ENSG00000196295	NA	chr7:30634125-30635058	-0.720328	0.0868652	0.118234	10
ENSG00000106105	GARS	chr7:30634125-30635058	-0.720328	0.0868652	0.118234	10
NA	NA	chr7:30721373-30722445	2.04442	0.000377582	0.00262661	14
ENSG00000106125	FAM188B	chr7:30810864-30811550	-0.390455	0.00723352	0.0231935	6
ENSG00000078549	ADCYAP1R1	chr7:31091718-31093077	1.62933	0.000133558	0.00125264	7
NA	NA	chr7:31232678-31232900	0.846034	0.0246129	0.0535178	4
NA	NA	chr7:31375846-31376542	1.61004	1.27531e-05	0.000243035	3
NA	NA	chr7:32110064-32110910	1.69683	3.54183e-05	0.000484854	7
ENSG00000154678	PDE1C	chr7:32337984-32338725	-0.819571	0.088514	0.119756	3
NA	NA	chr7:32467435-32467948	1.38229	0.000907729	0.0050004	2
NA	NA	chr7:32529754-32530146	-0.363094	0.0890181	0.120262	9
ENSG00000106355	LSM5	chr7:32535087-32535540	-0.828546	0.0277539	0.057598	4
ENSG00000105778	AVL9	chr7:32535087-32535540	-0.828546	0.0277539	0.057598	4
ENSG00000237004	ZNRF2P1	chr7:32767536-32768848	-0.468617	0.000108935	0.00107815	2
ENSG00000229358	DPY19L1P1	chr7:32801485-32801972	0.0871629	0.988874	0.989074	1
NA	NA	chr7:32930731-32931956	-0.358653	0.047278	0.0796818	5
ENSG00000205763	RP9P	chr7:32981939-32982865	0.00602631	0.041793	0.0739566	2
ENSG00000122642	FKBP9	chr7:32996733-32997591	0.192843	0.00029053	0.00216348	7
ENSG00000122643	NT5C3A	chr7:33101939-33102907	-0.252293	0.0819342	0.113495	11
ENSG00000164610	RP9	chr7:33148608-33149317	-0.125538	0.0660284	0.0983239	9
ENSG00000228015	NA	chr7:33168675-33169243	-0.949076	0.0442207	0.0765326	7
ENSG00000122507	BBS9	chr7:33168675-33169243	-0.949076	0.0442207	0.0765326	7
ENSG00000164619	BMPER	chr7:33943666-33945509	-0.603265	0.0424839	0.0746821	8
NA	NA	chr7:34118464-34118759	-0.130602	0.0538495	0.0863654	4
ENSG00000173852	DPY19L1	chr7:35076137-35077808	-0.324752	0.131257	0.159943	10
ENSG00000189212	DPY19L2P1	chr7:35225364-35226580	0.605205	0.00290417	0.0118894	2
ENSG00000164532	TBX20	chr7:35292986-35294674	2.03541	0.000308979	0.00225802	14
NA	NA	chr7:35296922-35298218	1.68727	0.00417135	0.0155817	4
NA	NA	chr7:35301151-35301731	1.55216	0.000257322	0.00197939	2
NA	NA	chr7:35494214-35494702	1.06913	0.00800968	0.0249431	2
NA	NA	chr7:35577052-35577270	-0.216533	0.0953947	0.126329	5
ENSG00000122557	HERPUD2	chr7:35733996-35734979	-0.103996	0.177513	0.203179	12
ENSG00000271122	NA	chr7:35733996-35734979	-0.103996	0.177513	0.203179	12
ENSG00000228878	NA	chr7:35840133-35841591	-0.475328	0.0321416	0.0629962	13
ENSG00000122545	SEPT7	chr7:35840133-35841591	-0.475328	0.0321416	0.0629962	13
NA	NA	chr7:36007012-36008154	-0.186463	0.00296398	0.0120772	2
ENSG00000270889	NA	chr7:36010998-36011407	-0.0432844	0.991044	0.991165	1
NA	NA	chr7:36022320-36022576	-0.0525495	0.513365	0.528676	1
ENSG00000122547	EEPD1	chr7:36192592-36193434	-0.0455368	0.0568132	0.0893492	5
NA	NA	chr7:36406371-36407017	-0.101233	0.111269	0.141383	6
ENSG00000164542	KIAA0895	chr7:36429251-36429806	-0.704484	0.0118852	0.0330706	5
ENSG00000011426	ANLN	chr7:36429251-36429806	-0.704484	0.0118852	0.0330706	5
ENSG00000155849	ELMO1	chr7:37487355-37488672	1.34109	0.163062	0.189409	8
NA	NA	chr7:37955623-37956555	1.61532	0.010081	0.0294359	5
NA	NA	chr7:37960317-37961046	2.73145	9.30021e-05	0.000964468	7
ENSG00000010270	STARD3NL	chr7:38217550-38218002	-0.291898	0.12598	0.154995	7
ENSG00000231916	NA	chr7:38350921-38351331	1.14819	0.010854	0.0309829	4
ENSG00000078053	AMPH	chr7:38670440-38671008	1.56505	2.41527e-05	0.00037278	6
NA	NA	chr7:39015544-39015929	3.01201	0.0646933	0.0969812	2
NA	NA	chr7:39453516-39454291	-0.128907	0.0653613	0.0976923	7
ENSG00000227172	NA	chr7:39605777-39606376	-0.278705	0.0550428	0.0875793	11
ENSG00000241127	YAE1D1	chr7:39605777-39606376	-0.278705	0.0550428	0.0875793	11
ENSG00000231951	NA	chr7:39649254-39649510	1.74173	0.00315941	0.0126802	4
ENSG00000106540	NA	chr7:39649254-39649510	1.74173	0.00315941	0.0126802	4
ENSG00000006451	RALA	chr7:39662544-39663792	-0.00564834	0.242719	0.265754	5
ENSG00000188185	LINC00265	chr7:39772840-39773252	-0.401392	0.213786	0.237794	9
ENSG00000233225	NA	chr7:39872842-39873151	0.628512	1.79639e-06	6.63859e-05	1
ENSG00000231198	NA	chr7:39872842-39873151	0.628512	1.79639e-06	6.63859e-05	1
ENSG00000259826	NA	chr7:39988923-39991612	-0.190982	0.0478202	0.0802107	15
ENSG00000065883	CDK13	chr7:39988923-39991612	-0.190982	0.0478202	0.0802107	15
ENSG00000168303	MPLKIP	chr7:40173882-40175018	-0.881083	0.0467739	0.079232	12
ENSG00000175600	SUGCT	chr7:40173882-40175018	-0.881083	0.0467739	0.079232	12
ENSG00000236310	NA	chr7:41745179-41745462	-0.38151	0.0270308	0.0566581	3
NA	NA	chr7:42005068-42006121	-0.235392	0.000716548	0.00420489	5
NA	NA	chr7:42267547-42267823	-0.650309	0.00140538	0.00689937	3
ENSG00000106571	GLI3	chr7:42276004-42277850	-0.0711996	0.036502	0.068124	16
NA	NA	chr7:42533077-42533283	0.135059	0.000936296	0.00512125	2
ENSG00000136197	C7orf25	chr7:42951217-42951905	-0.270679	0.205465	0.229737	9
ENSG00000256646	NA	chr7:42971635-42972299	-0.109432	0.324524	0.344966	10
ENSG00000106588	PSMA2	chr7:42971635-42972299	-0.109432	0.324524	0.344966	10
ENSG00000106591	MRPL32	chr7:42971635-42972299	-0.109432	0.324524	0.344966	10
ENSG00000002746	HECW1	chr7:43152021-43153340	0.55197	0.000540584	0.00339239	13
ENSG00000228680	NA	chr7:43288635-43288948	-2.5447	4.1839e-06	0.000118107	5
NA	NA	chr7:43484391-43485123	-0.0741131	0.0614599	0.0939274	5
ENSG00000164543	STK17A	chr7:43622683-43623392	-1.09351	0.0407577	0.0727863	2
ENSG00000106603	COA1	chr7:43768815-43769479	-0.533427	0.0329731	0.0639944	11
ENSG00000106605	BLVRA	chr7:43797824-43798802	0.0931853	0.000522523	0.00331069	8
ENSG00000062582	MRPS24	chr7:43908912-43909478	-0.219861	0.0720499	0.103999	10
ENSG00000270617	URGCP-MRPS24	chr7:43945584-43946456	-0.247144	0.129528	0.15839	6
ENSG00000106608	URGCP	chr7:43965807-43966400	-0.423241	0.107246	0.137515	9
ENSG00000078967	UBE2D4	chr7:43965807-43966400	-0.423241	0.107246	0.137515	9
ENSG00000214783	POLR2J4	chr7:44058609-44058988	0.0334265	0.513245	0.528575	3
ENSG00000273432	NA	chr7:44058609-44058988	0.0334265	0.513245	0.528575	3
ENSG00000272655	NA	chr7:44058609-44058988	0.0334265	0.513245	0.528575	3
ENSG00000136279	DBNL	chr7:44084107-44084747	0.0195348	0.0757439	0.107496	5
ENSG00000164708	PGAM2	chr7:44104747-44105116	0.184682	0.317913	0.338623	2
ENSG00000239775	NA	chr7:44104747-44105116	0.184682	0.317913	0.338623	2
ENSG00000122678	POLM	chr7:44121857-44122662	-0.323085	0.067563	0.0998072	8
NA	NA	chr7:44152228-44152505	-0.261557	0.0382966	0.0700715	2
NA	NA	chr7:44153158-44153501	-0.301893	0.000836028	0.00470935	4
ENSG00000106628	POLD2	chr7:44162851-44163720	-0.239908	0.0243569	0.0531534	10
NA	NA	chr7:44184771-44185695	0.258012	0.00242908	0.0104008	3
NA	NA	chr7:44185962-44186184	-0.404645	0.0758069	0.107563	2
ENSG00000106636	YKT6	chr7:44240419-44240729	-0.431897	0.0472424	0.0796382	4
NA	NA	chr7:44259670-44259923	-0.0776748	0.00937763	0.0279396	3
NA	NA	chr7:44279049-44279327	-1.57047	2.39481e-07	1.66786e-05	3
NA	NA	chr7:44349112-44349716	0.129482	0.236593	0.259922	5
NA	NA	chr7:44364433-44365328	0.284211	0.0238855	0.0526171	9
ENSG00000015676	NUDCD3	chr7:44529711-44530557	-0.0646246	0.107106	0.137379	8
NA	NA	chr7:44613212-44613875	-0.403628	0.0746845	0.106545	6
ENSG00000158604	TMED4	chr7:44621294-44622377	-0.44707	0.0659174	0.0982029	11
ENSG00000105953	OGDH	chr7:44646066-44646823	-0.402446	0.0627482	0.0950858	7
ENSG00000122515	ZMIZ2	chr7:44788178-44788440	0.0733712	0.320771	0.341329	4
NA	NA	chr7:44788715-44789119	-0.510831	0.0415696	0.0737249	4
ENSG00000196262	PPIA	chr7:44835727-44836798	-0.134981	0.103139	0.13372	8
ENSG00000105968	H2AFV	chr7:44887268-44888070	-0.163708	0.0788018	0.11043	9
ENSG00000234183	NA	chr7:44887268-44888070	-0.163708	0.0788018	0.11043	9
NA	NA	chr7:45002112-45002845	0.64233	0.00126336	0.00637688	2
ENSG00000232956	SNHG15	chr7:45025959-45026626	-0.361311	0.0355965	0.0671165	6
ENSG00000136280	CCM2	chr7:45039172-45040257	-0.423497	0.0305707	0.0610254	10
ENSG00000136274	NACAD	chr7:45127980-45128263	0.790323	3.96185e-05	0.000521281	2
ENSG00000136274	NACAD	chr7:45128418-45128780	0.343721	0.013322	0.0358585	1
ENSG00000136270	TBRG4	chr7:45150988-45151554	-0.137167	0.163229	0.189576	7
ENSG00000122679	RAMP3	chr7:45197182-45197807	-0.350082	0.0143522	0.0377743	3
ENSG00000164742	ADCY1	chr7:45613387-45615504	0.749806	0.00274871	0.0114136	12
ENSG00000214765	SEPT7P2	chr7:45808184-45808745	-0.0816323	0.191856	0.216825	6
ENSG00000146678	IGFBP1	chr7:45928003-45928585	-0.495475	0.0666546	0.0989137	2
ENSG00000146674	IGFBP3	chr7:45960138-45961347	1.1692	5.44643e-06	0.000139103	13
NA	NA	chr7:47293789-47294286	0.0875698	0.00908358	0.0273071	4
NA	NA	chr7:47576520-47577210	0.574014	0.00022584	0.00180636	4
ENSG00000136205	TNS3	chr7:47621113-47621727	0.0985684	0.000192735	0.0016147	3
ENSG00000136273	HUS1	chr7:48019089-48019389	-0.746918	0.0955287	0.126439	2
ENSG00000164746	C7orf57	chr7:48074839-48075985	0.384222	0.00298582	0.0121472	4
ENSG00000183696	UPP1	chr7:48128047-48128499	-0.0457209	0.0128567	0.0349447	8
NA	NA	chr7:48128728-48129961	0.158292	0.00740601	0.0235527	10
NA	NA	chr7:48494362-48494753	-0.00602765	0.35076	0.370861	4
ENSG00000267970	NA	chr7:48887510-48887818	0.515478	0.0235471	0.052155	2
NA	NA	chr7:48963968-48964348	0.0628116	0.228643	0.252366	1
ENSG00000188730	VWC2	chr7:49813009-49815752	0.437422	0.00209069	0.0093182	16
NA	NA	chr7:50132573-50132921	0.0604403	0.00890325	0.0269167	3
NA	NA	chr7:50198772-50198986	-0.126465	0.635711	0.646963	1
ENSG00000185811	IKZF1	chr7:50342896-50343456	0.884014	0.0133933	0.0359798	3
ENSG00000185811	IKZF1	chr7:50343758-50344519	-0.117893	0.166942	0.193135	4
NA	NA	chr7:50467567-50468400	2.17184	0.0132668	0.0357465	3
ENSG00000132436	FIGNL1	chr7:50517628-50518668	-0.629815	0.107408	0.137673	10
NA	NA	chr7:50535741-50535953	-0.195864	0.233968	0.257381	4
NA	NA	chr7:50849753-50850871	-0.0362928	0.0746564	0.106529	6
ENSG00000106070	GRB10	chr7:50861391-50861638	0.112636	0.00285272	0.0117136	8
ENSG00000106078	COBL	chr7:51383312-51384938	0.895375	1.80919e-07	1.40656e-05	8
ENSG00000227080	NA	chr7:51456542-51456834	-0.0199474	0.271681	0.29368	1
NA	NA	chr7:52341469-52342266	-0.0259726	0.326012	0.346472	4
ENSG00000221900	POM121L12	chr7:53103276-53103801	0.0427267	0.0134885	0.0361732	5
ENSG00000227344	HAUS6P1	chr7:53254983-53255204	-0.185829	0.00015172	0.00137448	1
NA	NA	chr7:53286852-53287192	1.5793	7.45859e-05	0.000823576	3
ENSG00000170419	VSTM2A	chr7:54609735-54610140	2.02843	5.60252e-07	3.0712e-05	7
NA	NA	chr7:54612325-54612558	3.39267	1.79649e-05	0.000303194	3
NA	NA	chr7:54614053-54614797	1.74952	0.000439586	0.00292777	4
NA	NA	chr7:54731780-54732479	-0.559129	0.210016	0.234163	2
NA	NA	chr7:54765427-54765637	-1.08592	0.0844831	0.115902	1
ENSG00000132432	SEC61G	chr7:54826582-54827188	-0.0679967	0.139605	0.167596	5
ENSG00000234707	NA	chr7:54826582-54827188	-0.0679967	0.139605	0.167596	5
NA	NA	chr7:54900737-54901261	-0.668433	0.00744545	0.0236416	4
NA	NA	chr7:54956274-54956599	-1.77233	0.055624	0.0881703	2
ENSG00000218586	NA	chr7:55000877-55001135	-0.0857719	0.259468	0.281926	2
NA	NA	chr7:55072267-55072622	-0.319134	0.0304248	0.0608533	2
NA	NA	chr7:55072963-55073433	-0.670235	0.000446282	0.00295644	3
ENSG00000146648	EGFR	chr7:55086142-55088105	0.0629611	0.000389764	0.0026879	6
NA	NA	chr7:55322163-55323553	-0.212392	0.0435087	0.0757666	3
NA	NA	chr7:55411966-55412772	0.291493	0.147555	0.17504	4
ENSG00000132434	LANCL2	chr7:55433148-55434271	-0.157686	0.064385	0.0966479	4
NA	NA	chr7:55516872-55517249	1.05459	0.000349698	0.00249153	3
ENSG00000154978	VOPP1	chr7:55639278-55640599	-0.343975	0.0576624	0.0901984	8
ENSG00000223475	NA	chr7:55639278-55640599	-0.343975	0.0576624	0.0901984	8
ENSG00000249773	NA	chr7:55954936-55955387	-0.435705	0.0831898	0.114752	6
ENSG00000178665	ZNF713	chr7:55954936-55955387	-0.435705	0.0831898	0.114752	6
ENSG00000146729	GBAS	chr7:56019372-56019979	-0.314484	0.0181962	0.0442215	8
ENSG00000239789	MRPS17	chr7:56019372-56019979	-0.314484	0.0181962	0.0442215	8
NA	NA	chr7:56032047-56032903	-0.455585	0.0878452	0.1191	9
ENSG00000146733	PSPH	chr7:56119046-56119963	-0.364947	0.0796357	0.111202	12
ENSG00000146731	CCT6A	chr7:56119046-56119963	-0.364947	0.0796357	0.111202	12
ENSG00000129103	SUMF2	chr7:56131779-56132226	-0.426953	0.0197348	0.0465343	6
ENSG00000106153	CHCHD2	chr7:56173913-56174398	-0.196022	0.115352	0.145265	8
ENSG00000185290	NUPR1L	chr7:56183578-56184165	0.708709	0.000195917	0.00163608	3
ENSG00000233028	NA	chr7:56242407-56243298	0.600459	0.000570134	0.00353003	3
ENSG00000227491	CCNJP1	chr7:56297433-56297662	1.19234	8.0889e-05	0.000868354	3
ENSG00000237268	NA	chr7:56515586-56515864	1.05674	0.00893841	0.027002	2
ENSG00000225488	NA	chr7:56551489-56551713	-0.275214	0.000312475	0.00227617	3
NA	NA	chr7:56855146-56855500	0.090339	0.0456433	0.0780506	1
ENSG00000224723	GUSBP10	chr7:57247589-57247927	-0.1689	0.00100419	0.00537087	5
ENSG00000169325	GUSBP12	chr7:57270848-57271464	-0.313421	0.0231507	0.05161	3
NA	NA	chr7:57324378-57324875	-0.0847959	0.000416873	0.00282134	3
ENSG00000266168	MIR3147	chr7:57472317-57472797	0.980462	0.0144751	0.0379417	2
ENSG00000227182	VN1R28P	chr7:57484169-57485070	0.300857	0.0515009	0.0839436	5
ENSG00000235368	NA	chr7:57484169-57485070	0.300857	0.0515009	0.0839436	5
NA	NA	chr7:57927783-57929148	0.181687	0.0147923	0.0384634	3
ENSG00000233918	NA	chr7:61820459-61822022	0.0497742	0.0257916	0.0550112	2
ENSG00000227148	NA	chr7:62514516-62514983	0.528961	0.0491969	0.0816415	6
ENSG00000234312	NA	chr7:62574597-62575257	-0.111868	0.588766	0.601316	2
ENSG00000230000	NA	chr7:62809610-62809812	-0.0398787	0.00952652	0.0282234	1
ENSG00000227397	NA	chr7:63250058-63250948	2.134	0.0251321	0.0541993	1
ENSG00000236299	NA	chr7:63361127-63361493	0.558392	0.128239	0.157133	4
ENSG00000226581	NA	chr7:63361127-63361493	0.558392	0.128239	0.157133	4
ENSG00000263891	NA	chr7:63361127-63361493	0.558392	0.128239	0.157133	4
ENSG00000227910	NA	chr7:63386609-63386885	0.405935	0.261031	0.28332	3
ENSG00000265017	NA	chr7:63386609-63386885	0.405935	0.261031	0.28332	3
ENSG00000213645	SLC25A1P3	chr7:63391463-63392174	0.494487	0.213963	0.237961	2
NA	NA	chr7:63498113-63498314	0.990777	0.0483946	0.0808364	4
ENSG00000257482	ZNF727	chr7:63505978-63506298	0.943412	0.00166644	0.00784302	2
ENSG00000214652	NA	chr7:63505978-63506298	0.943412	0.00166644	0.00784302	2
ENSG00000224458	GUSBP6	chr7:63560420-63561064	0.0153033	0.0107785	0.0308564	4
ENSG00000235227	VN1R38P	chr7:63642040-63643802	0.491324	0.0227361	0.0509845	2
ENSG00000213644	NA	chr7:63642040-63643802	0.491324	0.0227361	0.0509845	2
NA	NA	chr7:63652631-63652962	-0.29756	0.000370582	0.00258811	3
ENSG00000234444	ZNF736	chr7:63767751-63767991	2.05211	0.0434126	0.075694	4
NA	NA	chr7:63924401-63924741	0.374022	0.00071434	0.00419615	1
ENSG00000213642	NA	chr7:64029903-64030972	1.80593	0.0022854	0.00994754	5
ENSG00000196247	ZNF107	chr7:64126716-64126994	-0.0679652	0.497645	0.513707	2
ENSG00000224172	NA	chr7:64197041-64197246	-0.113048	0.426499	0.444646	2
ENSG00000197008	ZNF138	chr7:64254701-64255067	-0.375856	0.0222643	0.0502686	6
ENSG00000189316	NA	chr7:64349425-64350151	-0.538203	0.016769	0.0418261	6
NA	NA	chr7:64407590-64408299	0.421883	0.000388905	0.00268647	4
NA	NA	chr7:64541193-64541752	-0.283242	0.115399	0.145291	2
NA	NA	chr7:64699983-64700649	0.957917	0.00351503	0.0137308	2
NA	NA	chr7:64712214-64712786	0.148076	0.00262626	0.0110292	3
NA	NA	chr7:64734489-64734692	0.460033	0.103481	0.134044	3
ENSG00000146757	ZNF92	chr7:64838985-64839213	-1.65066	0.00973604	0.0287031	1
ENSG00000226767	NA	chr7:64973421-64974994	1.23939	0.788131	0.794202	2
NA	NA	chr7:65037625-65037864	0.426469	0.0042361	0.0157513	1
ENSG00000228409	CCT6P1	chr7:65215733-65216495	-0.661708	0.0338535	0.0650571	11
NA	NA	chr7:65235322-65235880	-0.131202	0.116512	0.146279	2
ENSG00000196715	VKORC1L1	chr7:65338007-65338212	0.251489	0.0839879	0.115486	1
ENSG00000169919	GUSB	chr7:65446772-65447340	-0.072208	0.309217	0.330171	6
NA	NA	chr7:65509075-65509594	0.650574	0.00229137	0.00996298	3
ENSG00000126522	ASL	chr7:65540544-65541104	0.0734577	0.120934	0.150236	6
ENSG00000241258	CRCP	chr7:65579765-65580200	-0.00903322	0.160738	0.18732	3
ENSG00000169902	TPST1	chr7:65669966-65670945	-0.226002	0.134868	0.163152	9
NA	NA	chr7:65841385-65842438	0.424625	0.524363	0.539194	1
NA	NA	chr7:65878464-65878977	0.0520673	0.53407	0.54849	5
ENSG00000267941	NA	chr7:65939399-65939812	0.210665	0.00340447	0.0134272	1
ENSG00000223473	NA	chr7:65958471-65959121	-0.223085	0.0258872	0.0551495	3
ENSG00000237310	NA	chr7:65958471-65959121	-0.223085	0.0258872	0.0551495	3
ENSG00000179342	NA	chr7:65970023-65971421	0.421359	0.00966764	0.0285321	3
ENSG00000232491	NA	chr7:66021170-66022278	0.0678424	0.30524	0.326361	2
ENSG00000177418	NA	chr7:66021170-66022278	0.0678424	0.30524	0.326361	2
ENSG00000232559	NA	chr7:66056452-66057405	-0.133465	0.126347	0.155322	3
ENSG00000243335	KCTD7	chr7:66093349-66094174	-0.13212	0.218572	0.242386	8
ENSG00000226824	NA	chr7:66119076-66120404	-0.160153	0.0575388	0.0900621	4
ENSG00000154710	RABGEF1	chr7:66146726-66148011	-0.654977	0.0240042	0.0527317	7
ENSG00000272831	NA	chr7:66205246-66206565	-0.201129	0.217245	0.241174	7
ENSG00000230583	GTF2IRD1P1	chr7:66309504-66310040	-0.13447	0.0844131	0.115858	7
ENSG00000273142	NA	chr7:66366967-66367234	-0.177307	0.00688721	0.0224456	3
NA	NA	chr7:66368773-66369612	-0.0136133	0.0369813	0.0686197	3
ENSG00000106609	TMEM248	chr7:66386045-66386809	-0.169414	0.154301	0.181372	6
ENSG00000126524	SBDS	chr7:66460113-66460803	-0.109659	0.132481	0.161148	2
ENSG00000198874	TYW1	chr7:66460113-66460803	-0.109659	0.132481	0.161148	2
ENSG00000126524	SBDS	chr7:66461858-66462107	-0.631736	0.192728	0.21768	3
ENSG00000067601	PMS2P4	chr7:66767146-66768031	0.0146167	0.716588	0.725123	7
ENSG00000106610	STAG3L4	chr7:66767146-66768031	0.0146167	0.716588	0.725123	7
ENSG00000234215	NA	chr7:69062375-69065037	-0.398472	0.0584118	0.0909621	11
ENSG00000158321	AUTS2	chr7:69062375-69065037	-0.398472	0.0584118	0.0909621	11
NA	NA	chr7:70060835-70061456	0.278254	0.00546474	0.0189514	3
NA	NA	chr7:70096264-70096501	-0.719576	1.87708e-05	0.000312831	2
NA	NA	chr7:70158761-70160687	0.174259	0.115421	0.145291	4
NA	NA	chr7:70254895-70255986	-0.117475	0.00881795	0.0267344	5
ENSG00000185274	WBSCR17	chr7:70596229-70598382	2.897	2.25095e-06	7.7292e-05	14
NA	NA	chr7:71800758-71802768	3.36259	9.80401e-05	0.00100159	7
ENSG00000254184	TYW1B	chr7:72298513-72298988	0.0487904	0.48855	0.50493	5
ENSG00000225648	SBDSP1	chr7:72298513-72298988	0.0487904	0.48855	0.50493	5
ENSG00000196313	POM121	chr7:72349775-72350765	-0.249804	0.0281535	0.0581121	1
ENSG00000272843	NA	chr7:72395368-72396135	-1.02236	0.00564298	0.0194306	5
NA	NA	chr7:72413250-72413793	-0.231933	0.000198594	0.00165258	1
ENSG00000155428	TRIM74	chr7:72439688-72440646	0.107786	0.332139	0.352485	1
ENSG00000205584	NA	chr7:72439688-72440646	0.107786	0.332139	0.352485	1
ENSG00000174353	STAG3L3	chr7:72475973-72476918	-0.151072	0.236875	0.260151	2
ENSG00000229018	NA	chr7:72475973-72476918	-0.151072	0.236875	0.260151	2
NA	NA	chr7:72717666-72717985	-0.138055	0.00133184	0.00664118	1
ENSG00000130305	NSUN5	chr7:72722328-72722967	0.0525843	0.0866163	0.117991	7
ENSG00000225005	NA	chr7:72726825-72727440	-0.0886031	0.00866748	0.0263997	6
NA	NA	chr7:72738348-72738639	-1.2457	0.0187635	0.0451074	1
ENSG00000146755	TRIM50	chr7:72741805-72742710	0.00137521	0.328752	0.34913	3
ENSG00000077800	FKBP6	chr7:72741805-72742710	0.00137521	0.328752	0.34913	3
NA	NA	chr7:72791714-72792347	-0.283519	0.261251	0.283534	1
NA	NA	chr7:72838384-72838815	1.73831	0.000134231	0.00125609	3
ENSG00000188763	FZD9	chr7:72847934-72850032	-0.390918	0.0662056	0.0984305	8
ENSG00000009954	BAZ1B	chr7:72935613-72937090	-0.718512	0.036696	0.0683468	15
ENSG00000106635	BCL7B	chr7:72971528-72972220	-0.00728127	0.327949	0.348366	8
NA	NA	chr7:72984991-72985208	-0.12657	0.0114484	0.0322184	2
ENSG00000106638	TBL2	chr7:72992435-72993397	-0.606835	0.0183856	0.0445417	11
NA	NA	chr7:73021487-73021720	-0.339692	0.100292	0.13103	4
ENSG00000009950	MLXIPL	chr7:73037529-73038957	-0.471717	0.00324314	0.01292	6
NA	NA	chr7:73062174-73062588	0.127168	0.107419	0.13768	3
ENSG00000176428	VPS37D	chr7:73081844-73082705	-0.340795	0.0270367	0.05666	10
ENSG00000176410	DNAJC30	chr7:73097127-73098263	-0.216884	0.11601	0.145797	14
ENSG00000071462	WBSCR22	chr7:73097127-73098263	-0.216884	0.11601	0.145797	14
NA	NA	chr7:73118501-73118749	-0.313232	0.240644	0.263693	3
ENSG00000106089	STX1A	chr7:73133389-73134204	0.106869	0.0845471	0.115952	8
ENSG00000106077	ABHD11	chr7:73152565-73153716	0.0595262	0.249645	0.272429	10
ENSG00000165215	CLDN3	chr7:73183380-73185115	0.613109	0.00219104	0.0096455	13
NA	NA	chr7:73245435-73246045	0.62709	0.0288418	0.0589059	5
ENSG00000165171	WBSCR27	chr7:73256705-73256926	-0.7186	0.0252667	0.0543898	6
NA	NA	chr7:73269935-73270232	-0.151136	0.126842	0.155784	4
NA	NA	chr7:73498099-73498697	-0.669922	0.0189834	0.0454247	4
ENSG00000106682	EIF4H	chr7:73588253-73589341	-0.229539	0.10111	0.131784	9
ENSG00000049541	RFC2	chr7:73668394-73669142	-0.50541	0.0527753	0.085262	9
ENSG00000106665	CLIP2	chr7:73703459-73704127	0.0766285	0.0526536	0.0851266	3
NA	NA	chr7:73720747-73720988	0.308726	0.783618	0.789963	2
NA	NA	chr7:73752820-73753343	-0.0060244	0.0501621	0.0825561	3
NA	NA	chr7:73790231-73790510	-0.0410521	0.0209581	0.048285	3
ENSG00000006704	GTF2IRD1	chr7:73867788-73868061	0.611657	2.33494e-05	0.000362833	5
NA	NA	chr7:73894816-73895110	2.40091	5.205e-06	0.000135314	3
ENSG00000273069	NA	chr7:74020802-74021118	-0.0682146	0.175864	0.201562	3
ENSG00000077809	GTF2I	chr7:74071548-74073035	-0.162774	0.126195	0.155181	7
ENSG00000174374	WBSCR16	chr7:74489354-74489930	-0.580239	0.0495409	0.0819648	9
ENSG00000135213	POM121C	chr7:75114832-75115715	0.000552293	0.242068	0.265101	6
ENSG00000242073	NA	chr7:75114832-75115715	0.000552293	0.242068	0.265101	6
ENSG00000127957	PMS2P3	chr7:75156589-75157524	-0.145265	0.0954672	0.126395	4
NA	NA	chr7:75189056-75189289	-0.0941564	0.0123122	0.0339461	5
NA	NA	chr7:75268005-75268871	-0.437397	0.0111971	0.031706	3
ENSG00000127946	HIP1	chr7:75368063-75369078	-0.622146	0.0239294	0.0526855	6
NA	NA	chr7:75508167-75508759	-0.0528614	0.176775	0.202472	6
ENSG00000265020	MIR4651	chr7:75543966-75544775	-0.552825	0.0325155	0.0634125	6
ENSG00000189077	TMEM120A	chr7:75623358-75624164	-0.60083	0.0446438	0.0769647	8
ENSG00000127952	STYXL1	chr7:75677042-75677767	-0.382918	0.0419415	0.0741239	10
ENSG00000146701	MDH2	chr7:75677042-75677767	-0.382918	0.0419415	0.0741239	10
NA	NA	chr7:75779629-75780022	-0.134325	0.20026	0.224853	2
NA	NA	chr7:75795879-75796446	-0.107496	0.134961	0.163217	2
ENSG00000177679	SRRM3	chr7:75831069-75831542	0.04285	0.0364353	0.0680458	7
NA	NA	chr7:75864302-75864569	-0.230975	0.00131194	0.00656848	2
NA	NA	chr7:75889087-75889345	1.49937	6.866e-05	0.00077688	2
NA	NA	chr7:75889498-75889760	-1.71919	0.00428342	0.0158841	1
NA	NA	chr7:75896511-75896944	0.0757965	0.540708	0.554801	1
NA	NA	chr7:75909704-75909906	-0.662065	0.0964049	0.127304	1
NA	NA	chr7:75911819-75912496	0.795363	7.75884e-06	0.000176469	3
ENSG00000106211	HSPB1	chr7:75931705-75932978	-0.217753	0.0534982	0.0859792	13
NA	NA	chr7:75947394-75947910	-0.303608	0.0768149	0.108458	5
NA	NA	chr7:75958866-75959074	-0.022393	0.0212673	0.0487476	5
ENSG00000170027	YWHAG	chr7:75987607-75988977	-0.221402	0.100998	0.131683	13
NA	NA	chr7:76009238-76009651	-0.300879	0.0718392	0.10381	4
NA	NA	chr7:76022370-76023172	0.180559	0.0675265	0.0997882	5
ENSG00000188372	ZP3	chr7:76026791-76027223	-0.124962	0.142961	0.170853	5
NA	NA	chr7:76029648-76029882	-0.194406	0.0123103	0.0339461	4
NA	NA	chr7:76145397-76145781	-2.04159	4.82267e-05	0.000601628	1
ENSG00000205485	NA	chr7:76178542-76179487	0.0255846	0.0954433	0.126373	3
ENSG00000186088	GSAP	chr7:77044841-77045719	0.00529327	0.00410888	0.0154032	5
ENSG00000273341	NA	chr7:77044841-77045719	0.00529327	0.00410888	0.0154032	5
ENSG00000127947	PTPN12	chr7:77165937-77166255	-2.20411	0.01135	0.0320242	1
ENSG00000127947	PTPN12	chr7:77166611-77167337	-0.217862	0.141607	0.169578	11
ENSG00000214293	RSBN1L-AS1	chr7:77325411-77326409	-0.0281891	0.200337	0.224908	9
ENSG00000187257	RSBN1L	chr7:77325411-77326409	-0.0281891	0.200337	0.224908	9
ENSG00000135211	TMEM60	chr7:77427332-77428850	-0.27665	0.132014	0.160692	28
ENSG00000006576	PHTF2	chr7:77427332-77428850	-0.27665	0.132014	0.160692	28
NA	NA	chr7:77648452-77648668	-0.016328	0.852215	0.856198	3
NA	NA	chr7:77649015-77649543	-0.0676565	0.0605031	0.0930062	3
NA	NA	chr7:77669671-77670057	-0.53316	0.0826994	0.114229	3
ENSG00000234456	MAGI2-AS3	chr7:79081566-79081879	1.47645	0.00240971	0.0103474	4
ENSG00000187391	MAGI2	chr7:79082175-79082427	1.23428	0.11765	0.147341	4
ENSG00000234456	MAGI2-AS3	chr7:79082175-79082427	1.23428	0.11765	0.147341	4
ENSG00000187391	MAGI2	chr7:79082949-79083850	2.55243	9.99568e-08	9.15271e-06	6
NA	NA	chr7:79763794-79764889	0.361237	1.55721e-05	0.000275783	11
NA	NA	chr7:80548307-80548726	0.909581	3.43056e-06	0.000103054	5
ENSG00000230196	NA	chr7:81240382-81240708	-0.737358	0.000925965	0.00507693	4
ENSG00000153956	CACNA2D1	chr7:82072022-82073520	0.200144	0.000636476	0.00383499	8
ENSG00000186472	PCLO	chr7:82791675-82792412	0.761104	0.00599414	0.0202865	9
NA	NA	chr7:83378886-83379153	0.144023	0.00605731	0.020435	3
ENSG00000232019	NA	chr7:84569239-84569567	-0.289826	0.000263199	0.00201083	2
ENSG00000153993	SEMA3D	chr7:84814840-84816242	-0.428392	0.0285343	0.058541	7
ENSG00000233073	NA	chr7:86415621-86416112	-0.206877	0.00176749	0.0082046	4
ENSG00000164659	KIAA1324L	chr7:86688833-86689238	0.258978	0.0248668	0.0538149	4
ENSG00000224046	NA	chr7:86781625-86782194	0.0617261	0.0181598	0.0441676	7
ENSG00000135164	DMTF1	chr7:86781625-86782194	0.0617261	0.0181598	0.0441676	7
ENSG00000135185	TMEM243	chr7:86848912-86850024	-0.129048	0.043007	0.0752699	14
ENSG00000200397	NA	chr7:86848912-86850024	-0.129048	0.043007	0.0752699	14
ENSG00000182165	TP53TG1	chr7:86974741-86975088	0.101142	0.261008	0.283308	11
ENSG00000005469	CROT	chr7:86974741-86975088	0.101142	0.261008	0.283308	11
NA	NA	chr7:87104724-87105305	0.539045	0.0266566	0.0561403	7
NA	NA	chr7:87229552-87229890	1.13742	0.0640182	0.0963616	4
NA	NA	chr7:87230060-87230260	1.70356	0.401267	0.419881	3
ENSG00000105784	RUNDC3B	chr7:87256959-87258444	1.90596	0.000376971	0.00262383	13
ENSG00000075303	SLC25A40	chr7:87505101-87506493	-0.0103577	0.0399001	0.0718621	16
ENSG00000006634	DBF4	chr7:87505101-87506493	-0.0103577	0.0399001	0.0718621	16
ENSG00000008277	ADAM22	chr7:87563343-87564571	-0.267673	0.0255132	0.0546686	14
ENSG00000228113	NA	chr7:87849004-87849594	-0.25631	0.0968022	0.127667	9
ENSG00000182348	ZNF804B	chr7:88388489-88389283	1.91928	0.471731	0.488507	5
ENSG00000235436	DPY19L2P4	chr7:89747893-89749036	0.827001	0.000157174	0.00140627	7
ENSG00000164647	STEAP1	chr7:89783568-89784081	0.0680617	0.0994636	0.130232	3
ENSG00000227646	STEAP2-AS1	chr7:89840814-89841491	0.518704	0.000101947	0.00103043	12
ENSG00000105792	C7orf63	chr7:89874322-89874855	-0.914364	0.0270828	0.056719	8
NA	NA	chr7:89950259-89950778	1.90585	4.39394e-08	5.56515e-06	1
NA	NA	chr7:89975786-89976027	-0.963076	0.00902002	0.0271722	6
ENSG00000223969	NA	chr7:90225083-90226364	-0.000671898	0.0312506	0.0618482	13
ENSG00000157240	FZD1	chr7:90893568-90896683	0.739059	0.00402966	0.0151834	11
ENSG00000127989	MTERF	chr7:91509998-91510427	-0.309321	0.107305	0.137577	6
ENSG00000127914	AKAP9	chr7:91569987-91570348	-0.438427	0.0429384	0.0751871	4
ENSG00000188693	NA	chr7:91763096-91764367	-0.458109	0.0488311	0.0812711	14
ENSG00000240720	LRRD1	chr7:91808332-91808632	0.157753	0.477143	0.493863	2
ENSG00000001631	KRIT1	chr7:91874782-91875851	-0.131714	0.0881903	0.119444	13
ENSG00000001629	ANKIB1	chr7:91874782-91875851	-0.131714	0.0881903	0.119444	13
ENSG00000157259	GATAD1	chr7:92076700-92077395	0.0257325	0.654384	0.66531	7
ENSG00000127980	PEX1	chr7:92157488-92158405	-0.0568186	0.154005	0.181093	12
ENSG00000127993	RBM48	chr7:92157488-92158405	-0.0568186	0.154005	0.181093	12
ENSG00000234545	FAM133B	chr7:92219061-92219873	-0.0533239	0.0955075	0.126425	13
ENSG00000105810	CDK6	chr7:92462202-92466387	-0.556552	0.0362442	0.0678528	32
ENSG00000237819	NA	chr7:92462202-92466387	-0.556552	0.0362442	0.0678528	32
NA	NA	chr7:92672790-92673016	1.84626	0.000442463	0.00293995	3
ENSG00000004948	CALCR	chr7:93204086-93204381	0.666844	0.00075499	0.00435909	6
ENSG00000105825	TFPI2	chr7:93519367-93520184	0.158873	0.00667183	0.021955	10
ENSG00000234695	NA	chr7:93519367-93520184	0.158873	0.00667183	0.021955	10
ENSG00000105829	BET1	chr7:93633440-93633910	-0.449835	0.0413834	0.0735379	9
NA	NA	chr7:94139032-94139949	-0.175209	0.0551353	0.0876509	3
ENSG00000127990	SGCE	chr7:94284859-94286527	0.100122	0.0263799	0.0557891	53
ENSG00000242265	PEG10	chr7:94284859-94286527	0.100122	0.0263799	0.0557891	53
NA	NA	chr7:94293610-94293864	-0.252338	0.211903	0.235996	2
ENSG00000158528	PPP1R9A	chr7:94536850-94537477	2.1513	0.00138422	0.00682531	2
NA	NA	chr7:94953770-94953971	0.11503	0.882612	0.885657	2
ENSG00000005421	PON1	chr7:95025560-95026122	0.744134	0.00199708	0.00899834	13
ENSG00000105852	PON3	chr7:95025560-95026122	0.744134	0.00199708	0.00899834	13
ENSG00000105854	PON2	chr7:95064074-95064409	-0.562938	0.0281275	0.0580754	5
NA	NA	chr7:95157167-95157388	-0.681322	0.000179112	0.00153786	5
ENSG00000004799	PDK4	chr7:95225504-95226194	0.0915289	0.00834277	0.0257116	7
ENSG00000231170	NA	chr7:95225504-95226194	0.0915289	0.00834277	0.0257116	7
ENSG00000158560	DYNC1I1	chr7:95401692-95402432	0.118317	0.0104421	0.0301624	8
ENSG00000004864	SLC25A13	chr7:95950780-95951636	-0.71622	0.0469701	0.0794175	9
ENSG00000127922	SHFM1	chr7:96338817-96339277	-0.435466	0.0668796	0.0991344	6
NA	NA	chr7:96631384-96631800	-0.681961	0.0198179	0.0466299	3
ENSG00000006377	DLX6	chr7:96634623-96634915	-0.437207	0.0787086	0.110356	5
NA	NA	chr7:96635459-96635749	0.389573	0.00116357	0.0059931	3
NA	NA	chr7:96645787-96646599	-0.563159	0.121436	0.150656	4
NA	NA	chr7:96650222-96651551	0.818139	0.104847	0.135328	7
NA	NA	chr7:96651964-96652246	-0.821891	0.0183565	0.0444875	6
ENSG00000105880	DLX5	chr7:96653468-96654199	-0.417254	0.0679795	0.100152	8
NA	NA	chr7:96746768-96747190	-0.181737	0.0697881	0.101774	5
ENSG00000006128	TAC1	chr7:97361133-97363018	2.59388	0.00717351	0.0230558	8
ENSG00000070669	ASNS	chr7:97501184-97501919	-0.247437	0.0371486	0.0688165	12
NA	NA	chr7:97557231-97557884	-0.958471	0.154375	0.181432	1
ENSG00000243554	NA	chr7:97601308-97601813	-0.0719212	0.259377	0.281859	5
ENSG00000164715	LMTK2	chr7:97736036-97736854	-0.416522	0.0363487	0.0679698	8
NA	NA	chr7:97800781-97801030	-0.0410013	0.00625995	0.0209538	2
NA	NA	chr7:97823410-97823816	-0.026516	0.0239486	0.052709	3
NA	NA	chr7:97834644-97835193	-0.153305	0.017959	0.0438302	2
ENSG00000180535	BHLHA15	chr7:97839863-97840222	-0.996493	0.0162709	0.0409713	1
NA	NA	chr7:97841637-97842005	-0.197835	0.00377487	0.0144869	3
ENSG00000205356	TECPR1	chr7:97881133-97881906	-0.250558	0.212532	0.236622	8
ENSG00000164713	BRI3	chr7:97881133-97881906	-0.250558	0.212532	0.236622	8
NA	NA	chr7:97910460-97911618	-0.118663	0.0216684	0.049315	6
ENSG00000006453	BAIAP2L1	chr7:98030098-98030422	-0.00638714	0.0199181	0.0467854	2
NA	NA	chr7:98099883-98100289	1.21288	0.0019504	0.00883597	5
ENSG00000106236	NPTX2	chr7:98245806-98247759	1.9724	2.54317e-05	0.000386209	6
ENSG00000166448	TMEM130	chr7:98467024-98468058	0.0791325	0.0615359	0.0939716	6
ENSG00000196367	TRRAP	chr7:98476005-98476954	-0.61154	0.0336533	0.0647782	4
NA	NA	chr7:98550801-98551093	-0.143408	0.00865908	0.0263806	3
NA	NA	chr7:98552747-98552962	-0.146641	0.120787	0.150129	2
NA	NA	chr7:98579440-98579640	-0.0400486	0.0189683	0.0454001	3
NA	NA	chr7:98608994-98609222	-0.0769306	0.0472986	0.0797112	3
ENSG00000242687	NA	chr7:98609670-98610059	-0.130729	0.00268803	0.0112257	2
NA	NA	chr7:98633092-98633304	0.0467182	0.0146609	0.0382464	1
ENSG00000198742	SMURF1	chr7:98741206-98741990	0.183933	0.0140956	0.0372873	7
ENSG00000241685	ARPC1A	chr7:98923236-98923975	-0.0712661	0.19967	0.224302	9
ENSG00000130429	ARPC1B	chr7:98971650-98973170	-0.160114	0.0409167	0.0730163	7
NA	NA	chr7:98990158-98990922	-0.201385	0.170855	0.196922	1
ENSG00000106244	PDAP1	chr7:99005785-99006859	-0.34777	0.0961389	0.127016	14
ENSG00000106245	BUD31	chr7:99005785-99006859	-0.34777	0.0961389	0.127016	14
NA	NA	chr7:99016968-99017289	0.0465537	0.030826	0.0613088	5
ENSG00000160917	CPSF4	chr7:99036100-99036892	-0.116255	0.077458	0.109098	13
ENSG00000106246	PTCD1	chr7:99063424-99063624	-1.48055	0.056239	0.0887983	2
ENSG00000248919	ATP5J2-PTCD1	chr7:99063424-99063624	-1.48055	0.056239	0.0887983	2
ENSG00000241468	ATP5J2	chr7:99063424-99063624	-1.48055	0.056239	0.0887983	2
ENSG00000198556	ZNF789	chr7:99070296-99070859	-0.43453	0.0965549	0.127402	9
ENSG00000160908	ZNF394	chr7:99097278-99098104	-0.77094	0.0455127	0.0779125	9
ENSG00000196652	ZKSCAN5	chr7:99102155-99102968	-0.392304	0.0657094	0.0979992	11
NA	NA	chr7:99140767-99141151	-0.0505912	0.00641147	0.021329	3
NA	NA	chr7:99149509-99149807	-0.76448	0.028201	0.0581641	4
ENSG00000221909	FAM200A	chr7:99155872-99156969	-0.410582	0.0674412	0.099692	14
ENSG00000197343	ZNF655	chr7:99155872-99156969	-0.410582	0.0674412	0.099692	14
ENSG00000272647	NA	chr7:99155872-99156969	-0.410582	0.0674412	0.099692	14
NA	NA	chr7:99177815-99178048	0.359478	0.0275951	0.0573933	1
ENSG00000244219	NA	chr7:99195684-99196001	-0.419473	0.000775232	0.00444379	3
ENSG00000197037	ZSCAN25	chr7:99214145-99214885	-0.20521	0.107757	0.13805	12
ENSG00000146833	TRIM4	chr7:99516603-99517296	0.036838	0.0237715	0.0524314	7
NA	NA	chr7:99595207-99595505	-0.162495	0.184495	0.209733	4
ENSG00000106261	ZKSCAN1	chr7:99613105-99613797	-0.244286	0.0418467	0.0739986	6
ENSG00000166526	ZNF3	chr7:99678769-99679702	-0.287219	0.0253993	0.0545476	8
ENSG00000168090	COPS6	chr7:99686453-99686839	-1.00259	0.123114	0.152263	3
ENSG00000166508	MCM7	chr7:99698174-99699646	-0.14949	0.0737612	0.105716	23
ENSG00000221838	AP4M1	chr7:99698174-99699646	-0.14949	0.0737612	0.105716	23
ENSG00000242798	NA	chr7:99724483-99725808	-0.110192	0.129253	0.158126	5
ENSG00000214309	MBLAC1	chr7:99724483-99725808	-0.110192	0.129253	0.158126	5
ENSG00000188186	LAMTOR4	chr7:99746254-99746643	-0.311798	0.0668158	0.0990756	7
ENSG00000146826	C7orf43	chr7:99755855-99756459	-0.0193563	0.254114	0.276773	3
NA	NA	chr7:99768885-99769559	-0.533876	0.053669	0.0861652	4
ENSG00000213420	GPC2	chr7:99774734-99775583	-0.0662163	0.0434137	0.075694	13
ENSG00000066923	STAG3	chr7:99774734-99775583	-0.0662163	0.0434137	0.075694	13
ENSG00000239521	NA	chr7:99869004-99870085	0.192585	0.072542	0.104502	1
ENSG00000160844	GATS	chr7:99869004-99870085	0.192585	0.072542	0.104502	1
ENSG00000242294	STAG3L5P	chr7:99933239-99934087	-0.111561	0.0629024	0.0952261	2
ENSG00000272752	STAG3L5P-PVRIG2P-PILRB	chr7:99933239-99934087	-0.111561	0.0629024	0.0952261	2
ENSG00000121716	PILRB	chr7:99933239-99934087	-0.111561	0.0629024	0.0952261	2
ENSG00000078487	ZCWPW1	chr7:100025805-100028002	-0.131543	0.120804	0.150134	21
ENSG00000146834	MEPCE	chr7:100025805-100028002	-0.131543	0.120804	0.150134	21
ENSG00000241357	NA	chr7:100033263-100034253	-0.253536	0.0401833	0.0721618	10
ENSG00000160813	PPP1R35	chr7:100033263-100034253	-0.253536	0.0401833	0.0721618	10
ENSG00000240211	NA	chr7:100033263-100034253	-0.253536	0.0401833	0.0721618	10
NA	NA	chr7:100075304-100075551	0.183527	0.000705011	0.00415693	4
ENSG00000166925	TSC22D4	chr7:100076455-100076785	-0.294066	0.0772019	0.108867	4
ENSG00000266372	NA	chr7:100080694-100081371	-0.535492	0.0813506	0.112952	5
ENSG00000166924	NYAP1	chr7:100080694-100081371	-0.535492	0.0813506	0.112952	5
NA	NA	chr7:100086075-100086286	-0.153177	0.000379008	0.0026343	3
NA	NA	chr7:100091181-100091598	0.441497	0.00902475	0.0271831	4
ENSG00000106351	AGFG2	chr7:100136449-100136919	0.0745774	0.136005	0.164203	8
ENSG00000184414	NA	chr7:100167137-100168144	-0.434852	0.0134965	0.0361904	3
ENSG00000205307	SAP25	chr7:100171149-100172286	-0.274579	0.00280331	0.0115916	8
ENSG00000077454	LRCH4	chr7:100183528-100184625	-0.393096	0.0753712	0.107186	11
ENSG00000224729	PCOLCE-AS1	chr7:100201615-100203652	0.413507	0.00142377	0.00696751	9
ENSG00000106330	MOSPD3	chr7:100209595-100210655	-0.275403	0.0854157	0.116774	16
NA	NA	chr7:100218512-100218723	-0.112398	0.000809091	0.00459107	4
NA	NA	chr7:100224271-100224558	-0.456166	0.255839	0.278406	2
NA	NA	chr7:100230650-100231320	0.324016	0.0484363	0.0808829	6
ENSG00000077080	ACTL6B	chr7:100253783-100254150	0.56308	1.10977e-05	0.000223974	4
ENSG00000172354	GNB2	chr7:100270876-100274003	-0.3867	0.0647605	0.0970524	16
NA	NA	chr7:100284889-100285155	0.0810784	0.736764	0.744625	3
NA	NA	chr7:100291184-100292266	-0.158617	0.0596645	0.0921756	5
ENSG00000172336	POP7	chr7:100303015-100304079	-0.099263	0.0862703	0.117623	9
ENSG00000130427	EPO	chr7:100318107-100318684	1.28521	0.000237405	0.00186448	7
NA	NA	chr7:100421296-100421515	-0.186915	6.77501e-05	0.000769401	5
ENSG00000196411	EPHB4	chr7:100424425-100425626	-0.0996376	0.00581454	0.0198554	9
ENSG00000146828	SLC12A9	chr7:100424425-100425626	-0.0996376	0.00581454	0.0198554	9
NA	NA	chr7:100434983-100435193	-0.0580522	0.192534	0.217511	2
ENSG00000236305	NA	chr7:100449773-100450617	-0.112571	0.0714472	0.103437	6
ENSG00000087077	TRIP6	chr7:100463759-100464146	1.64133	5.3847e-07	2.98393e-05	3
ENSG00000087087	SRRT	chr7:100472376-100473393	-0.142028	0.129335	0.158185	11
NA	NA	chr7:100484426-100484651	0.00899474	0.572272	0.585341	2
ENSG00000176125	UFSP1	chr7:100486730-100488093	-0.0879514	0.0299831	0.060261	9
NA	NA	chr7:100489982-100490365	-0.589192	0.00059048	0.00362154	4
NA	NA	chr7:100490863-100491203	-0.955573	0.000276624	0.00209316	2
ENSG00000087085	ACHE	chr7:100492218-100494941	-0.0697052	0.0595734	0.0920981	17
NA	NA	chr7:100608737-100609793	0.483686	0.00988766	0.0290083	3
NA	NA	chr7:100732089-100732424	0.0384735	0.862906	0.866551	3
ENSG00000106367	AP1S1	chr7:100797533-100798479	-0.168748	0.013053	0.0353345	8
ENSG00000128564	VGF	chr7:100806280-100809064	-0.412465	0.00541423	0.0188026	12
NA	NA	chr7:100815485-100816995	0.261221	0.00114321	0.0059197	6
ENSG00000167011	NAT16	chr7:100823308-100823701	-0.0814264	0.454969	0.472415	2
ENSG00000106384	MOGAT3	chr7:100845051-100845726	0.6187	0.00108244	0.00567575	5
ENSG00000106400	ZNHIT1	chr7:100860298-100861029	0.0522506	0.0601031	0.0926447	7
NA	NA	chr7:100875556-100876212	0.474204	0.201727	0.226222	2
NA	NA	chr7:100888070-100888488	-0.0271453	0.0971988	0.128046	6
ENSG00000214253	FIS1	chr7:100895203-100895805	-0.18778	0.0656298	0.0979219	7
ENSG00000128581	RABL5	chr7:100964791-100965201	-0.229353	0.200226	0.224825	4
ENSG00000160963	COL26A1	chr7:101005900-101007443	0.644037	0.0031318	0.0126021	12
NA	NA	chr7:101331643-101331904	-0.613982	0.00730063	0.0233346	1
NA	NA	chr7:101386555-101387122	0.0818924	0.0623824	0.094721	4
ENSG00000257923	CUX1	chr7:101457383-101461030	-0.730348	0.018227	0.0442702	17
NA	NA	chr7:101559403-101559625	-0.00724047	0.0496521	0.08209	5
ENSG00000252824	NA	chr7:101838732-101839597	-0.398771	0.00738074	0.0235056	3
ENSG00000264642	NA	chr7:101882595-101882995	0.37592	0.0481763	0.0806025	3
NA	NA	chr7:101891666-101892634	-0.0443578	0.0446457	0.0769647	2
NA	NA	chr7:101929504-101931089	-0.502709	0.018069	0.0440072	4
ENSG00000264675	MIR4285	chr7:101936318-101936548	-0.669366	0.0915754	0.122771	4
NA	NA	chr7:101943786-101944557	0.237932	0.0110273	0.0313378	5
NA	NA	chr7:101961742-101962226	0.369778	0.000544493	0.00340711	4
ENSG00000128563	PRKRIP1	chr7:102004221-102005167	-1.24634	0.0158169	0.0402887	2
ENSG00000239969	NA	chr7:102004221-102005167	-1.24634	0.0158169	0.0402887	2
NA	NA	chr7:102036471-102037017	-0.482559	0.030964	0.0614631	10
ENSG00000160991	ORAI2	chr7:102073606-102074334	-0.148264	0.036467	0.0680899	5
NA	NA	chr7:102097928-102098384	-0.00816699	0.551387	0.564984	1
ENSG00000160993	ALKBH4	chr7:102105124-102105782	-0.0679782	0.120125	0.149483	10
ENSG00000161036	LRWD1	chr7:102105124-102105782	-0.0679782	0.120125	0.149483	10
ENSG00000266715	MIR5090	chr7:102105124-102105782	-0.0679782	0.120125	0.149483	10
ENSG00000005075	POLR2J	chr7:102119204-102119605	-0.394698	0.368641	0.388074	1
ENSG00000271745	NA	chr7:102119204-102119605	-0.394698	0.368641	0.388074	1
ENSG00000222011	FAM185A	chr7:102389481-102390092	-0.521616	0.0127876	0.0348325	2
ENSG00000161040	FBXL13	chr7:102715107-102716015	-0.358139	0.0401152	0.0720798	14
ENSG00000170632	ARMC10	chr7:102715107-102716015	-0.358139	0.0401152	0.0720798	14
ENSG00000161048	NAPEPLD	chr7:102789396-102790120	-0.433719	0.0567423	0.0892886	7
ENSG00000105819	PMPCB	chr7:102937858-102938141	-0.744701	0.0497618	0.0822092	2
ENSG00000105821	DNAJC2	chr7:102984858-102985337	-1.70901	0.00943479	0.0280636	8
ENSG00000161057	PSMC2	chr7:102984858-102985337	-1.70901	0.00943479	0.0280636	8
ENSG00000170615	SLC26A5	chr7:103085711-103086132	0.210735	0.0691574	0.10126	3
ENSG00000234715	NA	chr7:103085711-103086132	0.210735	0.0691574	0.10126	3
ENSG00000170615	SLC26A5	chr7:103086345-103086840	0.255743	0.145346	0.173009	7
ENSG00000189056	RELN	chr7:103629526-103630652	0.945565	3.01098e-05	0.000432002	9
ENSG00000187416	LHFPL3	chr7:103968784-103969959	1.63424	0.0053147	0.0185456	6
NA	NA	chr7:104624338-104624848	-0.159921	0.165536	0.19177	2
ENSG00000228393	LINC01004	chr7:104653120-104654966	-0.181201	0.179801	0.205312	20
ENSG00000239569	KMT2E-AS1	chr7:104653120-104654966	-0.181201	0.179801	0.205312	20
ENSG00000005483	KMT2E	chr7:104653120-104654966	-0.181201	0.179801	0.205312	20
ENSG00000213361	NA	chr7:104885050-104885400	-0.110241	0.618163	0.629908	1
ENSG00000244490	RWDD4P1	chr7:104941753-104941978	-0.0306438	0.15814	0.184917	2
NA	NA	chr7:105028261-105029774	-0.353331	0.0490986	0.0815276	7
ENSG00000091127	PUS7	chr7:105161983-105162889	-0.136063	0.11662	0.146355	9
ENSG00000135249	RINT1	chr7:105172469-105172821	-0.641995	0.0441757	0.0764869	4
ENSG00000146776	ATXN7L1	chr7:105516845-105517963	-0.543125	0.0759308	0.107693	6
ENSG00000128536	CDHR3	chr7:105516845-105517963	-0.543125	0.0759308	0.107693	6
NA	NA	chr7:105650027-105650233	-0.961955	0.00651107	0.0215724	3
ENSG00000008282	SYPL1	chr7:105752104-105753148	-0.0193226	0.188227	0.213254	12
ENSG00000273320	NA	chr7:105924651-105925975	-0.38687	0.0598372	0.0923731	12
ENSG00000253276	CCDC71L	chr7:106300403-106301573	-0.126536	0.0289954	0.0591121	5
ENSG00000177820	NA	chr7:106300403-106301573	-0.126536	0.0289954	0.0591121	5
NA	NA	chr7:106508058-106508733	-0.0124312	0.0975984	0.128429	3
ENSG00000005249	PRKAR2B	chr7:106684814-106685765	-0.0209599	0.16527	0.191551	6
ENSG00000105856	HBP1	chr7:106809462-106809815	0.462245	0.00485395	0.0174146	1
NA	NA	chr7:106810129-106810329	-0.356073	0.0410154	0.0731355	3
ENSG00000164597	COG5	chr7:107204115-107204797	-0.600741	0.0468868	0.0793335	10
ENSG00000105865	DUS4L	chr7:107204115-107204797	-0.600741	0.0468868	0.0793335	10
ENSG00000272854	NA	chr7:107220345-107221075	-0.301417	0.0640228	0.0963616	10
ENSG00000075790	BCAP29	chr7:107220345-107221075	-0.301417	0.0640228	0.0963616	10
ENSG00000233705	SLC26A4-AS1	chr7:107301206-107302416	0.0286526	0.0234547	0.0520297	7
ENSG00000091137	SLC26A4	chr7:107301206-107302416	0.0286526	0.0234547	0.0520297	7
ENSG00000241764	NA	chr7:107383658-107385021	-0.221571	0.123594	0.152758	13
ENSG00000105879	CBLL1	chr7:107383658-107385021	-0.221571	0.123594	0.152758	13
ENSG00000091140	DLD	chr7:107531481-107531983	-0.344465	0.0235888	0.0521773	6
ENSG00000091136	LAMB1	chr7:107641796-107644058	0.501871	0.000582471	0.00358183	13
ENSG00000238297	NA	chr7:107641796-107644058	0.501871	0.000582471	0.00358183	13
ENSG00000091129	NRCAM	chr7:108095402-108097206	-0.0623808	0.0352819	0.0667883	8
NA	NA	chr7:108166212-108167077	-0.136996	0.0784652	0.110115	9
ENSG00000135241	PNPLA8	chr7:108209785-108210906	-0.0497471	0.112061	0.142186	11
ENSG00000177683	THAP5	chr7:108209785-108210906	-0.0497471	0.112061	0.142186	11
ENSG00000128590	DNAJB9	chr7:108209785-108210906	-0.0497471	0.112061	0.142186	11
ENSG00000184903	IMMP2L	chr7:111202080-111202683	-0.791147	0.0314787	0.0621675	8
NA	NA	chr7:111368367-111368665	-0.0201471	0.28295	0.30461	3
ENSG00000128512	DOCK4	chr7:111845861-111846887	-0.3237	0.111737	0.141844	12
ENSG00000198839	ZNF277	chr7:111845861-111846887	-0.3237	0.111737	0.141844	12
NA	NA	chr7:112031476-112032181	-0.331886	0.0228616	0.0511454	1
NA	NA	chr7:112090123-112091412	-0.395776	0.0420395	0.0742706	11
ENSG00000146802	TMEM168	chr7:112429981-112430566	-1.11874	0.0376681	0.0693997	4
ENSG00000164603	C7orf60	chr7:112579634-112580217	-0.585883	0.0544507	0.0869761	7
ENSG00000128573	FOXP2	chr7:113724925-113727795	-0.29892	0.00483526	0.0173753	8
ENSG00000135272	MDFIC	chr7:114562171-114563193	-0.106246	0.176782	0.202472	5
ENSG00000135269	TES	chr7:115850371-115851028	-0.059728	0.0658734	0.0981609	5
ENSG00000237813	NA	chr7:116139775-116140352	0.178008	0.0196582	0.0464353	8
ENSG00000105974	CAV1	chr7:116164704-116166735	-0.390231	0.0539373	0.0864556	26
ENSG00000105976	MET	chr7:116311825-116312598	-0.192842	0.218697	0.242503	7
NA	NA	chr7:116502428-116502920	-0.0256329	0.170223	0.196371	5
ENSG00000227199	ST7-AS1	chr7:116593881-116594325	0.0338283	0.694091	0.70351	4
ENSG00000214188	ST7-OT4	chr7:116593881-116594325	0.0338283	0.694091	0.70351	4
ENSG00000105989	WNT2	chr7:116962842-116964803	0.447091	0.00131935	0.0065949	12
NA	NA	chr7:117067404-117067666	-0.0100934	0.244438	0.267317	3
ENSG00000077063	CTTNBP2	chr7:117512943-117513865	-0.0804074	1.0406e-05	0.000215467	6
ENSG00000128534	NAA38	chr7:117823985-117824485	-0.711544	0.124516	0.153575	4
ENSG00000106013	ANKRD7	chr7:117854129-117854721	0.306112	0.153665	0.180752	5
ENSG00000184408	KCND2	chr7:119912841-119913883	1.50226	0.000415701	0.00281649	5
NA	NA	chr7:119915063-119915485	-0.00278416	0.572019	0.585131	2
ENSG00000106025	TSPAN12	chr7:120497121-120498220	-0.200029	0.0699264	0.10191	5
ENSG00000071243	ING3	chr7:120590585-120591328	-0.292137	0.05017	0.0825582	12
NA	NA	chr7:120969588-120970743	-0.519046	0.0112021	0.0317166	4
ENSG00000196937	FAM3C	chr7:121035821-121036670	-0.161784	0.0480041	0.0804123	4
ENSG00000106278	PTPRZ1	chr7:121513047-121513911	0.526367	0.000194148	0.00162434	3
ENSG00000008311	AASS	chr7:121783947-121784663	-0.125747	0.0563877	0.0889418	9
NA	NA	chr7:121940007-121940648	2.35842	0.000104237	0.00104673	4
ENSG00000230316	FEZF1-AS1	chr7:121943868-121944538	0.514633	0.0113509	0.0320242	6
NA	NA	chr7:121945346-121946235	0.100419	0.00500428	0.0177836	8
ENSG00000128610	FEZF1	chr7:121950250-121950927	2.24875	0.000917581	0.00504303	5
NA	NA	chr7:121956544-121957341	1.76615	0.00563428	0.0194114	5
ENSG00000081803	CADPS2	chr7:122525749-122526959	0.219037	8.03895e-05	0.000866	15
ENSG00000164675	IQUB	chr7:123174473-123174682	0.152396	0.0122077	0.0337483	3
ENSG00000128609	NDUFA5	chr7:123197661-123197925	-1.73061	0.000839427	0.00471877	5
ENSG00000106299	WASL	chr7:123388400-123389623	-0.220623	0.0307648	0.0612636	9
ENSG00000272686	NA	chr7:123388400-123389623	-0.220623	0.0307648	0.0612636	9
ENSG00000234224	TMEM229A	chr7:123672064-123673691	1.98496	0.00107562	0.005646	10
ENSG00000242593	NA	chr7:123672064-123673691	1.98496	0.00107562	0.005646	10
NA	NA	chr7:124404175-124404432	0.361665	0.67197	0.682102	2
ENSG00000170775	GPR37	chr7:124404701-124406189	-0.510712	0.00101848	0.00543022	10
ENSG00000128513	POT1	chr7:124569883-124570199	-0.389561	0.0618271	0.0942735	5
ENSG00000224897	POT1-AS1	chr7:124569883-124570199	-0.389561	0.0618271	0.0942735	5
ENSG00000179603	GRM8	chr7:126891301-126894205	-0.615784	0.0285996	0.0586244	14
NA	NA	chr7:126987644-126988233	-0.160308	0.0131873	0.0355967	3
NA	NA	chr7:127031855-127033084	-0.0842751	0.15948	0.186167	6
NA	NA	chr7:127225201-127225950	-0.651884	0.0333735	0.0644353	10
ENSG00000004059	ARF5	chr7:127227759-127229039	-0.124311	0.229184	0.252929	7
ENSG00000240790	NA	chr7:127291648-127292551	-0.361315	0.0634055	0.0956888	11
ENSG00000197157	SND1	chr7:127291648-127292551	-0.361315	0.0634055	0.0956888	11
ENSG00000128594	LRRC4	chr7:127671159-127672853	0.0838911	0.0127409	0.0347407	8
NA	NA	chr7:127744195-127744554	0.608906	0.145109	0.17281	2
NA	NA	chr7:127775630-127776442	-1.59015	0.00423363	0.0157467	4
NA	NA	chr7:127806678-127808849	-0.462468	0.0365652	0.0682162	8
NA	NA	chr7:127841329-127841840	0.829741	0.275256	0.29726	3
ENSG00000174697	LEP	chr7:127880751-127881375	1.15799	2.35836e-07	1.66786e-05	6
NA	NA	chr7:127910861-127911287	-0.582064	1.16038e-05	0.000229505	3
NA	NA	chr7:127911720-127912194	0.675264	0.0744068	0.106308	3
ENSG00000106344	RBM28	chr7:127983684-127984096	-0.377041	0.195776	0.220499	8
ENSG00000238750	RNU7-27P	chr7:127983684-127984096	-0.377041	0.195776	0.220499	8
NA	NA	chr7:127990927-127992616	-1.71074	4.60167e-05	0.000581642	4
ENSG00000224940	PRRT4	chr7:128001347-128002066	-0.196032	0.0545919	0.0870983	4
NA	NA	chr7:128045543-128046298	-0.835621	0.0315652	0.0622788	3
ENSG00000106348	IMPDH1	chr7:128049500-128050488	-0.35267	0.0504266	0.0828169	11
ENSG00000273184	NA	chr7:128095679-128096197	-0.31331	0.142601	0.170521	9
ENSG00000135245	HILPDA	chr7:128095679-128096197	-0.31331	0.142601	0.170521	9
ENSG00000240758	NA	chr7:128095679-128096197	-0.31331	0.142601	0.170521	9
ENSG00000165055	METTL2B	chr7:128116668-128117312	-0.0529379	0.625452	0.636916	1
ENSG00000273270	NA	chr7:128170735-128172371	-0.275836	0.008774	0.0266355	1
ENSG00000242588	NA	chr7:128170735-128172371	-0.275836	0.008774	0.0266355	1
ENSG00000128595	CALU	chr7:128379115-128379697	-0.152792	0.0265917	0.0560581	10
ENSG00000128596	CCDC136	chr7:128430708-128432003	-0.127021	0.0760332	0.107766	10
ENSG00000128591	FLNC	chr7:128470444-128471161	0.301451	0.00453495	0.0165683	3
NA	NA	chr7:128482287-128482977	-0.92494	0.0529998	0.0854738	3
NA	NA	chr7:128494060-128494309	-1.09677	0.0006301	0.00380229	4
NA	NA	chr7:128494512-128494730	-0.214979	0.0207986	0.0480519	3
ENSG00000242902	NA	chr7:128502716-128503276	-0.04657	0.262017	0.284316	7
ENSG00000128524	ATP6V1F	chr7:128502716-128503276	-0.04657	0.262017	0.284316	7
ENSG00000272899	NA	chr7:128509207-128510201	-1.27384	0.00982447	0.0288674	2
NA	NA	chr7:128530630-128531356	0.535488	0.0130181	0.0352709	4
ENSG00000135253	KCP	chr7:128550410-128550903	0.337524	0.114039	0.144043	6
ENSG00000224163	NA	chr7:128555330-128556650	2.2698	0.0907463	0.121966	2
ENSG00000128604	IRF5	chr7:128577819-128578756	0.250278	0.00503397	0.0178507	9
ENSG00000064419	TNPO3	chr7:128694514-128695357	-0.536024	0.0399883	0.0719633	11
ENSG00000230359	TPI1P2	chr7:128694514-128695357	-0.536024	0.0399883	0.0719633	11
ENSG00000064419	TNPO3	chr7:128696027-128696230	-0.192073	0.553055	0.566576	1
ENSG00000230359	TPI1P2	chr7:128696027-128696230	-0.192073	0.553055	0.566576	1
ENSG00000230626	NA	chr7:128766336-128767982	-0.0247793	0.015625	0.0399587	4
ENSG00000158457	TSPAN33	chr7:128784696-128785096	-0.393538	0.0745396	0.106405	3
NA	NA	chr7:128809090-128809393	0.217322	0.116921	0.146658	4
ENSG00000128602	SMO	chr7:128828334-128829366	-0.554905	0.00891947	0.0269514	9
ENSG00000158467	AHCYL2	chr7:128864321-128865655	-0.324793	0.114703	0.144639	7
ENSG00000128578	STRIP2	chr7:129073723-129074700	-1.18719	0.0100327	0.0293261	8
ENSG00000240204	SMKR1	chr7:129142172-129143038	-0.495932	0.0640861	0.0964157	6
ENSG00000273329	NA	chr7:129251238-129252441	-0.359335	0.0434634	0.0757218	8
ENSG00000106459	NRF1	chr7:129251238-129252441	-0.359335	0.0434634	0.0757218	8
NA	NA	chr7:129402221-129402791	-0.191212	0.00033667	0.00241401	2
NA	NA	chr7:129418287-129422509	-0.340027	0.0446584	0.0769695	9
NA	NA	chr7:129422998-129423355	1.31617	0.121022	0.150323	3
ENSG00000242078	NA	chr7:129425487-129425859	-0.92891	0.0284448	0.0584379	2
NA	NA	chr7:129465405-129466144	0.421765	0.00214021	0.00949613	3
ENSG00000186591	UBE2H	chr7:129592033-129592891	0.0488092	0.267695	0.289778	5
ENSG00000244036	NA	chr7:129592033-129592891	0.0488092	0.267695	0.289778	5
ENSG00000091732	ZC3HC1	chr7:129690961-129691326	-0.33662	0.0130257	0.0352837	8
ENSG00000128607	KLHDC10	chr7:129710093-129710493	-0.330836	0.0529064	0.0853776	5
ENSG00000229196	NA	chr7:129780475-129781597	-0.326081	0.0112959	0.0319127	5
NA	NA	chr7:129845147-129845424	-0.932598	0.074965	0.10676	8
NA	NA	chr7:130021512-130021726	-0.119582	1.3116e-05	0.000247344	3
NA	NA	chr7:130080528-130081067	0.299227	0.116126	0.145922	8
ENSG00000272701	NA	chr7:130126018-130126801	0.41591	0.00183481	0.00843847	5
ENSG00000106484	MEST	chr7:130126018-130126801	0.41591	0.00183481	0.00843847	5
NA	NA	chr7:130130740-130133111	0.675617	0.027883	0.0577831	40
ENSG00000158623	COPG2	chr7:130353071-130353979	-0.531463	0.0391637	0.0710689	14
ENSG00000174595	KLF14	chr7:130417913-130419378	-0.155463	0.112448	0.142531	5
NA	NA	chr7:130790359-130792773	-0.83758	0.0197427	0.0465343	6
ENSG00000231721	LINC-PINT	chr7:130794690-130795032	-0.773793	0.0151385	0.0390638	8
ENSG00000128585	MKLN1	chr7:130794690-130795032	-0.773793	0.0151385	0.0390638	8
ENSG00000236753	MKLN1-AS	chr7:131012461-131013190	-0.085368	0.412784	0.431275	10
NA	NA	chr7:131240514-131241847	-0.239531	0.0282307	0.0581927	8
ENSG00000128567	PODXL	chr7:131242694-131243006	-0.055122	0.00258767	0.0108986	3
NA	NA	chr7:131630175-131630496	0.0056176	0.406144	0.424738	3
NA	NA	chr7:132260475-132262527	0.844611	0.0272419	0.0569268	13
ENSG00000106554	CHCHD3	chr7:132766510-132767096	-0.15352	0.117142	0.146862	9
ENSG00000272393	NA	chr7:132766510-132767096	-0.15352	0.117142	0.146862	9
ENSG00000155530	LRGUK	chr7:133812006-133812233	-0.216468	0.0825199	0.114057	3
ENSG00000205060	SLC35B4	chr7:134001208-134001982	-0.195093	0.0860211	0.117374	10
ENSG00000085662	AKR1B1	chr7:134143116-134144063	-0.581153	0.0764704	0.108126	11
ENSG00000146856	AGBL3	chr7:134671120-134671750	-0.205134	0.020053	0.0469871	7
ENSG00000122783	C7orf49	chr7:134854976-134855696	0.0803033	0.161757	0.188221	13
ENSG00000105875	WDR91	chr7:134896015-134896664	-0.0589513	0.131522	0.160195	10
NA	NA	chr7:134918320-134918654	-0.622699	6.34579e-06	0.000153377	3
NA	NA	chr7:134931060-134931510	-0.160741	0.000168107	0.00147589	5
ENSG00000080802	CNOT4	chr7:135194568-135195309	-0.283578	0.108855	0.139117	8
ENSG00000243317	C7orf73	chr7:135347057-135347498	-0.245808	0.0368332	0.0684939	7
ENSG00000105887	MTPN	chr7:135661842-135662272	-0.167054	0.0430886	0.0753539	4
ENSG00000181072	CHRM2	chr7:136553855-136556194	2.29847	0.0293616	0.05952	11
ENSG00000224469	NA	chr7:136849055-136849346	-0.0344108	0.0883754	0.119623	2
ENSG00000157680	DGKI	chr7:137531126-137532382	0.942625	0.000893838	0.0049437	8
ENSG00000182158	CREB3L2	chr7:137686292-137687056	-0.493011	0.0273967	0.0571491	12
ENSG00000122787	AKR1D1	chr7:137686292-137687056	-0.493011	0.0273967	0.0571491	12
ENSG00000122779	TRIM24	chr7:138144668-138146023	-0.298767	0.130591	0.159365	7
NA	NA	chr7:138348963-138349444	-0.410477	0.00630397	0.0210612	3
NA	NA	chr7:138552662-138552870	-0.0589567	0.00127198	0.0064118	4
NA	NA	chr7:138554232-138554499	-0.151247	0.0184943	0.0446842	3
ENSG00000122778	KIAA1549	chr7:138666359-138666972	0.449517	0.060951	0.0934854	2
ENSG00000146858	ZC3HAV1L	chr7:138720045-138721019	0.0949862	0.0047199	0.0170674	7
ENSG00000105939	ZC3HAV1	chr7:138793114-138794608	-0.646918	0.0066271	0.0218456	13
ENSG00000105948	TTC26	chr7:138818388-138818598	-0.332554	0.0421459	0.0743789	6
ENSG00000157741	UBN2	chr7:138915435-138916956	-0.384112	0.0141833	0.037459	6
ENSG00000146963	C7orf55-LUC7L2	chr7:139024931-139026298	-0.227354	0.0938872	0.124942	19
ENSG00000269955	LUC7L2	chr7:139024931-139026298	-0.227354	0.0938872	0.124942	19
ENSG00000273391	NA	chr7:139043886-139045478	-0.139325	0.174407	0.200263	12
ENSG00000188883	KLRG2	chr7:139167481-139168712	0.183524	0.00300267	0.0121977	10
ENSG00000236279	CLEC2L	chr7:139208443-139209069	1.48733	0.0014626	0.00710408	3
NA	NA	chr7:139416287-139416522	-0.0333821	0.162185	0.188594	3
ENSG00000064393	HIPK2	chr7:139477407-139478496	-0.175096	0.104184	0.134656	10
ENSG00000059378	PARP12	chr7:139762256-139763245	-0.0682597	0.0857758	0.11713	2
ENSG00000006459	KDM7A	chr7:139875412-139877493	-0.532407	0.0143995	0.0378278	11
ENSG00000260231	JHDM1D-AS1	chr7:139875412-139877493	-0.532407	0.0143995	0.0378278	11
NA	NA	chr7:139930066-139930356	-0.129167	0.0459293	0.0783128	2
ENSG00000241661	PPP1R2P6	chr7:139992322-139992574	-0.0981986	0.0039953	0.0150941	4
NA	NA	chr7:140097906-140098428	-0.323992	0.0515163	0.0839524	6
ENSG00000103200	NA	chr7:140135365-140135620	0.974846	0.019382	0.0460208	3
ENSG00000133606	MKRN1	chr7:140178290-140179467	-0.107252	0.15541	0.182354	14
NA	NA	chr7:140339998-140341136	-0.493324	0.000326186	0.00235248	6
ENSG00000146966	DENND2A	chr7:140372744-140373443	-0.216819	0.054452	0.0869761	6
ENSG00000133597	ADCK2	chr7:140372744-140373443	-0.216819	0.054452	0.0869761	6
ENSG00000240889	NDUFB2-AS1	chr7:140396415-140397357	-0.234606	0.127987	0.156901	16
ENSG00000157764	BRAF	chr7:140623998-140624949	-0.184922	0.0479846	0.080396	6
ENSG00000090263	MRPS33	chr7:140714479-140714943	-0.72212	0.0341277	0.0653605	8
ENSG00000261115	TMEM178B	chr7:140772359-140774560	0.498772	0.0238747	0.0525979	13
ENSG00000261570	NA	chr7:141251014-141251472	-0.0593535	0.100702	0.131436	5
ENSG00000006530	AGK	chr7:141251014-141251472	-0.0593535	0.100702	0.131436	5
ENSG00000257093	KIAA1147	chr7:141401433-141402207	-0.831352	0.0157974	0.0402556	4
ENSG00000228775	WEE2-AS1	chr7:141438005-141438393	-0.656796	0.0302226	0.0606085	11
ENSG00000106028	SSBP1	chr7:141438005-141438393	-0.656796	0.0302226	0.0606085	11
ENSG00000211765	TRBJ2-2	chr7:142494564-142495248	1.3524	0.00232886	0.0100923	9
ENSG00000211766	TRBJ2-2P	chr7:142494564-142495248	1.3524	0.00232886	0.0100923	9
ENSG00000211767	TRBJ2-3	chr7:142494564-142495248	1.3524	0.00232886	0.0100923	9
ENSG00000211768	TRBJ2-4	chr7:142494564-142495248	1.3524	0.00232886	0.0100923	9
ENSG00000211769	TRBJ2-5	chr7:142494564-142495248	1.3524	0.00232886	0.0100923	9
ENSG00000211770	TRBJ2-6	chr7:142494564-142495248	1.3524	0.00232886	0.0100923	9
ENSG00000211771	TRBJ2-7	chr7:142494564-142495248	1.3524	0.00232886	0.0100923	9
ENSG00000106123	EPHB6	chr7:142551880-142553186	-0.389361	0.0149807	0.0388177	5
ENSG00000231840	NA	chr7:142985048-142985810	0.0848625	0.260546	0.282881	7
ENSG00000106144	CASP2	chr7:142985048-142985810	0.0848625	0.260546	0.282881	7
NA	NA	chr7:143042509-143042867	0.413009	0.0342494	0.0655073	3
ENSG00000159784	FAM131B	chr7:143058918-143060156	0.0124965	0.0329431	0.0639695	9
ENSG00000272619	NA	chr7:143058918-143060156	0.0124965	0.0329431	0.0639695	9
ENSG00000232533	NA	chr7:143077470-143079169	-0.268002	0.048331	0.0807783	17
ENSG00000159840	ZYX	chr7:143077470-143079169	-0.268002	0.048331	0.0807783	17
ENSG00000176510	OR10AC1P	chr7:143207986-143208798	0.167903	0.0904389	0.121656	3
NA	NA	chr7:143582126-143582610	0.855554	0.172779	0.198703	5
ENSG00000198420	FAM115A	chr7:143598868-143599426	-0.172884	0.00961822	0.0284167	10
ENSG00000196511	TPK1	chr7:144532763-144533253	-0.120931	0.0600536	0.0925974	6
ENSG00000174469	CNTNAP2	chr7:145813031-145814084	2.30998	0.000100214	0.00101749	10
NA	NA	chr7:148036495-148036848	-0.925952	0.0324915	0.0633908	4
ENSG00000273314	NA	chr7:148395431-148397002	-0.304313	0.0247034	0.0536092	3
ENSG00000055130	CUL1	chr7:148395431-148397002	-0.304313	0.0247034	0.0536092	3
NA	NA	chr7:148480130-148480504	-0.0408094	0.107742	0.138043	3
ENSG00000106462	EZH2	chr7:148580496-148582061	-0.0913687	0.0590374	0.0915973	12
ENSG00000252310	RNY5	chr7:148638036-148638324	-0.594826	0.0487961	0.08124	3
ENSG00000155660	PDIA4	chr7:148725048-148726161	-0.262918	0.0971279	0.127976	8
NA	NA	chr7:148762684-148763092	-0.716863	0.0236462	0.052264	3
NA	NA	chr7:148767961-148769190	-0.0916177	0.0118845	0.0330706	3
ENSG00000197362	ZNF786	chr7:148787422-148788601	0.229866	0.0285509	0.0585681	3
NA	NA	chr7:148801210-148802074	-0.529116	2.81142e-05	0.000414224	3
ENSG00000204947	ZNF425	chr7:148823195-148824228	-0.367829	0.0760176	0.107757	9
ENSG00000240877	RN7SL521P	chr7:148823195-148824228	-0.367829	0.0760176	0.107757	9
ENSG00000197024	ZNF398	chr7:148823195-148824228	-0.367829	0.0760176	0.107757	9
NA	NA	chr7:148844255-148845556	-0.504889	0.0265745	0.056039	11
ENSG00000170265	ZNF282	chr7:148892425-148892837	-0.431415	0.147719	0.175201	7
NA	NA	chr7:148921022-148921837	-0.0303097	0.0957954	0.12669	2
NA	NA	chr7:148922910-148923195	-0.148653	0.0323139	0.063159	4
ENSG00000170260	ZNF212	chr7:148936619-148937330	-0.363688	0.0588823	0.0914591	6
ENSG00000204946	ZNF783	chr7:148958859-148959891	-0.072259	0.0128525	0.0349409	4
NA	NA	chr7:148978763-148979390	-0.120487	0.0136218	0.0364292	3
ENSG00000244560	NA	chr7:148982080-148982675	-0.51802	0.079004	0.110607	4
NA	NA	chr7:148991656-148992181	-0.00372177	0.0221656	0.0500914	3
NA	NA	chr7:149112307-149112545	1.17806	5.81853e-06	0.00014472	2
ENSG00000261842	NA	chr7:149119399-149120307	-0.903279	0.0277536	0.057598	8
NA	NA	chr7:149128872-149129894	0.0819909	0.911382	0.913525	3
ENSG00000196453	ZNF777	chr7:149156562-149158080	0.0964778	0.182887	0.2082	5
NA	NA	chr7:149171379-149172003	-0.0254694	0.0190221	0.0454952	3
ENSG00000181220	ZNF746	chr7:149194140-149195275	-0.966515	0.0132969	0.0358103	4
ENSG00000133624	ZNF767	chr7:149321188-149322234	-0.0365873	0.220241	0.244007	5
NA	NA	chr7:149389655-149389976	2.21896	1.52154e-06	5.8957e-05	4
ENSG00000133619	KRBA1	chr7:149410859-149412351	0.201649	0.155217	0.182223	7
NA	NA	chr7:149416663-149416974	-0.121472	0.000279198	0.0021051	6
NA	NA	chr7:149461654-149463222	-0.0588781	0.636456	0.647695	3
NA	NA	chr7:149469543-149469748	-0.110238	0.498484	0.514486	1
ENSG00000181444	ZNF467	chr7:149470115-149471054	-0.142994	0.164106	0.190415	9
NA	NA	chr7:149487284-149487769	1.49868	0.000208862	0.00170831	3
ENSG00000106479	ZNF862	chr7:149535244-149536037	-0.219476	0.0758931	0.10766	8
NA	NA	chr7:149558421-149558665	-0.520872	0.0236546	0.0522761	2
ENSG00000171130	ATP6V0E2	chr7:149570367-149571272	-0.183909	0.203525	0.227899	9
ENSG00000106526	ACTR3C	chr7:150019951-150020752	0.146214	0.0672219	0.099463	10
ENSG00000127399	LRRC61	chr7:150019951-150020752	0.146214	0.0672219	0.099463	10
ENSG00000106538	RARRES2	chr7:150037460-150039031	1.82738	0.000104795	0.00105021	4
ENSG00000261305	NA	chr7:150037460-150039031	1.82738	0.000104795	0.00105021	4
ENSG00000214022	REPIN1	chr7:150065170-150066351	-0.239579	0.114076	0.144059	13
ENSG00000196456	ZNF775	chr7:150065170-150066351	-0.239579	0.114076	0.144059	13
ENSG00000240449	NA	chr7:150068757-150070051	-0.0992574	0.168101	0.194286	7
NA	NA	chr7:150075940-150076856	-0.503331	0.0369915	0.0686334	7
NA	NA	chr7:150093637-150095229	0.0489436	0.911964	0.914071	2
NA	NA	chr7:150101907-150102968	-0.375931	0.0754717	0.107262	9
NA	NA	chr7:150104705-150105530	-0.394729	0.00172792	0.00805721	4
ENSG00000196329	GIMAP5	chr7:150417415-150418018	-0.254727	0.0303713	0.0607894	3
ENSG00000106565	TMEM176B	chr7:150496810-150498206	1.66554	0.000424541	0.00285465	14
ENSG00000002933	TMEM176A	chr7:150496810-150498206	1.66554	0.000424541	0.00285465	14
NA	NA	chr7:150554420-150554741	-0.316346	0.0153934	0.0395225	3
NA	NA	chr7:150644456-150644767	0.522195	8.05305e-05	0.000866764	4
NA	NA	chr7:150647992-150648918	-0.0839984	0.00193973	0.00880086	3
NA	NA	chr7:150649530-150649959	-0.594556	2.98013e-05	0.000430338	2
NA	NA	chr7:150652808-150653080	0.0575107	0.0107266	0.0307436	4
NA	NA	chr7:150655109-150655643	1.29501	5.25342e-05	0.000642885	3
NA	NA	chr7:150671807-150672370	0.136992	0.0033729	0.0133402	3
ENSG00000055118	KCNH2	chr7:150674738-150675026	0.475912	0.00500372	0.0177836	3
ENSG00000055118	KCNH2	chr7:150675207-150675866	-0.153937	0.0487007	0.0811284	6
ENSG00000055118	KCNH2	chr7:150676179-150676585	0.0147625	0.0739059	0.105855	3
NA	NA	chr7:150705760-150706129	0.0290811	0.516903	0.53212	3
NA	NA	chr7:150710350-150711333	1.07436	0.0102606	0.0298122	3
NA	NA	chr7:150715309-150716404	-0.698981	0.00314059	0.0126271	5
ENSG00000197150	ABCB8	chr7:150725174-150726018	-0.700785	0.0179007	0.0437311	8
NA	NA	chr7:150741096-150741298	-0.00898335	0.686816	0.696594	3
NA	NA	chr7:150746003-150746381	-0.201089	0.000215971	0.00174835	2
NA	NA	chr7:150747977-150748519	0.0781237	0.0182798	0.0443549	3
ENSG00000164885	CDK5	chr7:150754923-150755426	-0.242382	0.0169287	0.0420927	12
ENSG00000164885	CDK5	chr7:150756392-150756659	-0.242249	0.0601512	0.0926785	10
ENSG00000164885	CDK5	chr7:150757032-150757297	-0.443242	0.0779105	0.109592	2
ENSG00000164896	FASTK	chr7:150777608-150780879	-0.149603	0.0254547	0.0546281	31
ENSG00000164897	TMUB1	chr7:150777608-150780879	-0.149603	0.0254547	0.0546281	31
ENSG00000133612	AGAP3	chr7:150783077-150783293	-0.102562	0.130597	0.159365	3
NA	NA	chr7:150783481-150785040	-0.307467	0.00736443	0.0234839	9
NA	NA	chr7:150817006-150817237	-0.0640834	0.170771	0.19687	2
NA	NA	chr7:150819920-150820764	-0.145905	0.320187	0.340839	4
NA	NA	chr7:150822655-150823387	1.70944	0.000173892	0.00150424	4
NA	NA	chr7:150863967-150865511	0.0980137	0.0473271	0.0797321	13
NA	NA	chr7:150869766-150870165	-0.0802256	0.00474207	0.0171201	3
ENSG00000164900	GBX1	chr7:150870832-150872036	-0.176311	0.105852	0.13623	8
NA	NA	chr7:150901551-150901978	0.0147768	0.799989	0.805626	2
ENSG00000033050	ABCF2	chr7:150923881-150924536	-0.391373	0.0747345	0.106567	12
ENSG00000033100	CHPF2	chr7:150929389-150930151	0.0777845	0.101673	0.132319	9
ENSG00000211517	MIR671	chr7:150934650-150934869	-0.0509696	0.109182	0.139412	4
NA	NA	chr7:150942305-150943033	-0.828973	0.0290917	0.0592076	2
ENSG00000243018	NA	chr7:150945353-150946161	-0.350712	0.0500083	0.0824294	7
NA	NA	chr7:150948672-150948906	0.967935	1.37994e-06	5.47613e-05	2
NA	NA	chr7:150949064-150949268	-0.258695	0.000179624	0.00153982	2
ENSG00000082014	SMARCD3	chr7:150974117-150974535	-0.877766	0.00949127	0.0281628	6
NA	NA	chr7:151000580-151001042	-1.8315	0.00625776	0.0209527	3
ENSG00000013374	NUB1	chr7:151038859-151039136	-1.02249	0.0720957	0.10404	3
NA	NA	chr7:151078463-151079536	0.372733	5.90288e-05	0.000694938	5
NA	NA	chr7:151092876-151093197	-0.930287	2.26614e-05	0.000355481	3
ENSG00000187260	WDR86	chr7:151106245-151107808	0.189197	0.000981501	0.00528779	7
ENSG00000243836	WDR86-AS1	chr7:151106245-151107808	0.189197	0.000981501	0.00528779	7
NA	NA	chr7:151129122-151129341	-0.0954043	0.0258415	0.0550805	4
NA	NA	chr7:151136934-151137273	0.596743	2.73229e-05	0.000406685	5
NA	NA	chr7:151145235-151145975	-0.568688	0.00173921	0.00810223	3
ENSG00000106615	RHEB	chr7:151216069-151217901	-0.0129111	0.0136281	0.0364405	15
NA	NA	chr7:151300170-151300726	-0.0855984	0.00223469	0.00978017	1
NA	NA	chr7:151421669-151422157	-0.292375	6.92364e-05	0.000781256	4
NA	NA	chr7:151479990-151480353	-0.551446	0.000161405	0.00143385	1
ENSG00000106617	PRKAG2	chr7:151572762-151575106	-0.136706	0.0679575	0.100128	17
ENSG00000239911	PRKAG2-AS1	chr7:151572762-151575106	-0.136706	0.0679575	0.100128	17
ENSG00000178234	GALNT11	chr7:151722591-151723241	-0.455504	0.0245751	0.0534795	9
ENSG00000213188	YBX1P4	chr7:151825926-151826675	-0.0371808	0.422631	0.440892	5
NA	NA	chr7:151828356-151828642	-0.242182	0.0446689	0.0769742	4
ENSG00000270405	NA	chr7:152063835-152064080	-0.0289496	0.251345	0.274107	4
ENSG00000204894	NA	chr7:152063835-152064080	-0.0289496	0.251345	0.274107	4
ENSG00000241007	SEPT7P6	chr7:152063835-152064080	-0.0289496	0.251345	0.274107	4
ENSG00000261455	LINC01003	chr7:152161035-152162113	-0.728629	0.0186615	0.0449316	7
ENSG00000196584	XRCC2	chr7:152372981-152373421	-0.450629	0.0776192	0.109269	7
ENSG00000133627	ACTR3B	chr7:152456741-152457511	-0.867894	0.0185008	0.0446842	6
NA	NA	chr7:152591061-152591360	-0.160717	0.320729	0.341299	3
NA	NA	chr7:152591459-152591706	1.25319	0.00119918	0.00613163	3
NA	NA	chr7:152600497-152600950	0.131672	0.985604	0.985883	1
NA	NA	chr7:152621917-152622149	1.11303	8.09695e-07	3.83489e-05	3
NA	NA	chr7:152622344-152623305	1.47988	0.00170635	0.00799144	4
ENSG00000130226	DPP6	chr7:153583318-153585666	2.29778	7.46376e-05	0.000823779	16
NA	NA	chr7:153748408-153750444	1.93523	9.63676e-07	4.37959e-05	3
NA	NA	chr7:154001965-154002281	2.21033	0.00100475	0.00537091	3
NA	NA	chr7:154542060-154542348	-0.0928915	0.000190268	0.00160218	2
NA	NA	chr7:154585683-154586336	1.15798	0.022062	0.0499375	3
NA	NA	chr7:154684403-154684630	-0.599886	0.0245282	0.0534095	4
NA	NA	chr7:154705747-154706046	1.46335	5.35944e-05	0.000648246	2
ENSG00000157212	PAXIP1	chr7:154794018-154795750	-0.991881	0.0228908	0.0511952	8
ENSG00000273344	PAXIP1-AS1	chr7:154794018-154795750	-0.991881	0.0228908	0.0511952	8
ENSG00000157219	HTR5A	chr7:154861798-154862074	1.75406	0.399576	0.418253	3
ENSG00000220575	HTR5A-AS1	chr7:154862681-154863245	0.599506	0.0172804	0.0427051	5
ENSG00000273117	NA	chr7:155088706-155090212	-0.0608622	0.0731148	0.105143	8
ENSG00000186480	INSIG1	chr7:155088706-155090212	-0.0608622	0.0731148	0.105143	8
NA	NA	chr7:155137564-155137885	-1.28239	0.00660442	0.0217936	1
NA	NA	chr7:155142689-155143467	-0.110427	0.0238347	0.0525422	3
NA	NA	chr7:155164558-155167854	1.62679	0.011602	0.0325285	18
NA	NA	chr7:155170624-155170939	0.319906	0.00216989	0.00957967	3
ENSG00000218672	NA	chr7:155174129-155175248	0.432465	0.00712996	0.0229643	8
NA	NA	chr7:155241324-155243757	1.91418	0.00513672	0.0181189	6
NA	NA	chr7:155244047-155244357	-0.633575	0.165531	0.19177	3
ENSG00000236544	NA	chr7:155246391-155251955	-0.126126	0.0122945	0.0339241	23
ENSG00000164778	EN2	chr7:155246391-155251955	-0.126126	0.0122945	0.0339241	23
NA	NA	chr7:155255099-155255311	2.93323	0.0695758	0.101614	2
NA	NA	chr7:155258828-155261403	1.16083	0.0150306	0.0389111	13
NA	NA	chr7:155284019-155284356	-0.149735	0.364666	0.384298	3
ENSG00000227365	NA	chr7:155302254-155303158	1.80614	0.0132418	0.0357166	5
ENSG00000146910	CNPY1	chr7:155325812-155326357	-0.166026	0.0285844	0.0586077	5
ENSG00000216895	NA	chr7:155436674-155437817	-0.00597363	0.208086	0.232278	10
ENSG00000184863	RBM33	chr7:155436674-155437817	-0.00597363	0.208086	0.232278	10
NA	NA	chr7:155573603-155573826	0.110418	0.00270191	0.0112723	2
NA	NA	chr7:155579869-155580392	-1.42936	0.0741696	0.106092	1
NA	NA	chr7:155589264-155589883	-0.198083	0.045887	0.0782713	4
NA	NA	chr7:155595693-155599414	0.0770549	0.0693427	0.101399	9
NA	NA	chr7:155601176-155603235	0.287771	0.00810669	0.0251565	7
ENSG00000164690	SHH	chr7:155604726-155605095	-0.824479	0.00756846	0.0239512	5
NA	NA	chr7:155623659-155623894	-0.674674	6.86717e-06	0.000161385	2
NA	NA	chr7:155674718-155674941	-0.400784	0.00599316	0.0202865	3
NA	NA	chr7:155856031-155856349	-0.264026	0.000324056	0.00234053	3
NA	NA	chr7:155898141-155898386	-0.054579	0.00948962	0.0281613	3
NA	NA	chr7:155915511-155915713	-0.0694218	6.23809e-05	0.000722024	1
NA	NA	chr7:156111236-156111446	-0.246672	0.000263814	0.00201429	4
NA	NA	chr7:156400019-156400712	1.34998	0.0012296	0.00625329	2
NA	NA	chr7:156409024-156409294	0.255346	0.160791	0.18737	1
NA	NA	chr7:156409578-156409865	1.70548	0.0471917	0.079608	1
ENSG00000182648	LINC01006	chr7:156432434-156433670	-0.256478	0.0313281	0.0619557	12
ENSG00000244291	C7orf13	chr7:156432434-156433670	-0.256478	0.0313281	0.0619557	12
ENSG00000105982	RNF32	chr7:156432434-156433670	-0.256478	0.0313281	0.0619557	12
ENSG00000105983	LMBR1	chr7:156685009-156686179	-0.0552216	0.126765	0.155727	9
NA	NA	chr7:156733540-156734750	-0.00913421	0.113681	0.14373	1
NA	NA	chr7:156735246-156735665	0.564314	0.106054	0.136383	5
ENSG00000146909	NOM1	chr7:156741473-156741899	0.0115747	0.0383786	0.0701385	5
ENSG00000146909	NOM1	chr7:156742286-156743074	0.0536757	0.0379021	0.0696252	3
NA	NA	chr7:156760879-156761236	-0.115809	0.00979838	0.0288246	3
NA	NA	chr7:156792319-156793272	0.123479	0.0412061	0.0733437	4
ENSG00000235029	MNX1-AS2	chr7:156795356-156799394	1.16963	0.00659653	0.0217738	20
NA	NA	chr7:156801419-156801632	0.0604786	0.00353061	0.0137742	2
ENSG00000130675	MNX1	chr7:156802171-156804414	-0.1059	0.00342051	0.0134652	12
ENSG00000243479	MNX1-AS1	chr7:156802171-156804414	-0.1059	0.00342051	0.0134652	12
NA	NA	chr7:156810573-156814593	1.03109	0.020805	0.0480622	17
NA	NA	chr7:156832679-156832961	-0.306988	0.00250631	0.0106636	3
NA	NA	chr7:156871055-156871297	1.67954	3.76127e-05	0.000505028	3
ENSG00000009335	UBE3C	chr7:156931423-156932075	0.0370054	0.03967	0.0716354	4
NA	NA	chr7:157071803-157072845	-0.0805617	0.0140926	0.0372873	5
NA	NA	chr7:157092598-157093535	0.930923	0.00150198	0.00725263	5
NA	NA	chr7:157129090-157130306	-0.542364	0.0398662	0.0718324	12
NA	NA	chr7:157192921-157193155	0.316458	0.026787	0.0563477	2
NA	NA	chr7:157202371-157203125	-0.136518	0.000282696	0.00212435	3
NA	NA	chr7:157204349-157204587	-2.61966	2.71108e-10	2.89801e-07	2
NA	NA	chr7:157206935-157207348	-0.00346129	0.518571	0.533748	3
NA	NA	chr7:157208795-157209008	0.018854	0.0284086	0.0583925	2
NA	NA	chr7:157211561-157211805	-0.251557	0.000641686	0.00386183	3
NA	NA	chr7:157215002-157215248	-0.245433	0.162267	0.188672	1
NA	NA	chr7:157216599-157216949	-0.816599	7.73495e-05	0.000845782	3
NA	NA	chr7:157234114-157235242	-0.407859	0.00029887	0.00220764	1
NA	NA	chr7:157260939-157261221	-1.56974	1.25197e-05	0.000240449	3
NA	NA	chr7:157262952-157263458	-0.467025	0.0596581	0.0921756	1
NA	NA	chr7:157276327-157276556	-0.0924243	0.000291578	0.00216998	1
ENSG00000223872	NA	chr7:157293456-157294066	-0.696645	0.0114213	0.0321618	3
ENSG00000223872	NA	chr7:157294304-157294517	-1.91692	0.00150289	0.00725418	4
NA	NA	chr7:157320463-157320669	-0.376321	4.83338e-05	0.000601993	2
NA	NA	chr7:157346614-157347069	-1.14271	0.000428685	0.00287375	1
NA	NA	chr7:157352996-157353232	-0.206301	6.68496e-05	0.000760275	4
NA	NA	chr7:157361513-157361805	-0.377796	0.152968	0.180035	5
NA	NA	chr7:157369121-157369394	0.193947	0.0692182	0.101316	3
NA	NA	chr7:157387054-157387322	-0.229522	0.000292176	0.00217312	3
ENSG00000222012	NA	chr7:157405010-157406608	-0.16521	0.00625793	0.0209527	6
NA	NA	chr7:157409847-157410241	-1.16983	2.05595e-06	7.28334e-05	2
NA	NA	chr7:157413902-157414146	-0.351013	0.18981	0.214807	1
NA	NA	chr7:157440025-157442721	-0.304186	0.00701488	0.0227269	1
NA	NA	chr7:157448241-157448566	-0.557257	0.0531201	0.085593	3
NA	NA	chr7:157453775-157454208	0.349257	0.000817133	0.00462288	7
NA	NA	chr7:157455790-157456044	0.462644	0.00369791	0.0142537	3
NA	NA	chr7:157476887-157486719	2.04296	0.000982474	0.00529187	20
NA	NA	chr7:157503470-157504144	-0.225119	0.00266008	0.0111297	1
NA	NA	chr7:157550548-157551025	-0.454538	0.00074504	0.00431676	3
NA	NA	chr7:157560975-157561195	-0.751869	0.000946198	0.00515829	4
NA	NA	chr7:157568164-157568404	-0.716758	0.000987486	0.00531077	3
NA	NA	chr7:157577686-157577942	-0.214325	0.12365	0.152796	1
NA	NA	chr7:157586712-157587112	-0.450184	0.00248423	0.010592	2
NA	NA	chr7:157593888-157594128	-0.132071	0.000487754	0.00315407	1
NA	NA	chr7:157612037-157612316	1.57255	0.000366305	0.00256767	2
NA	NA	chr7:157618857-157619302	-0.160867	0.200675	0.225232	2
NA	NA	chr7:157647801-157648007	-0.166483	0.00111717	0.00581808	2
ENSG00000272839	NA	chr7:157659434-157660322	-0.52491	0.00953716	0.0282481	2
NA	NA	chr7:157666070-157666399	-0.293971	0.250138	0.272909	1
NA	NA	chr7:157669880-157670095	-1.45852	0.000645424	0.00388149	1
NA	NA	chr7:157690560-157690770	0.163838	0.0522556	0.0846618	4
NA	NA	chr7:157694388-157694661	-0.171898	0.00216825	0.00957417	1
NA	NA	chr7:157695026-157695358	-0.477504	5.77369e-05	0.00068381	2
NA	NA	chr7:157890657-157891557	-0.859152	0.000726623	0.00424186	3
NA	NA	chr7:157980787-157981462	-0.150222	0.00103092	0.00548585	1
NA	NA	chr7:157996643-157997027	0.753652	0.00143645	0.00700736	2
NA	NA	chr7:158037709-158038048	-0.329007	0.00110496	0.00576853	2
NA	NA	chr7:158060895-158061100	-0.266648	0.00159568	0.00758798	1
NA	NA	chr7:158061441-158061746	-0.190886	0.0278142	0.0576744	2
NA	NA	chr7:158103337-158103601	-0.130072	0.0426552	0.0748855	1
NA	NA	chr7:158109335-158109594	-0.0226038	0.0416948	0.0738727	3
NA	NA	chr7:158110570-158110881	2.15444	0.0286057	0.058632	1
NA	NA	chr7:158217852-158220709	-0.208973	0.00749384	0.0237587	5
NA	NA	chr7:158250129-158250497	-0.447586	0.000745626	0.00431914	2
NA	NA	chr7:158277604-158278027	-0.0244674	0.012822	0.0348924	4
NA	NA	chr7:158281374-158281734	0.078858	0.0486461	0.0810904	2
NA	NA	chr7:158282215-158283382	-0.881398	6.61949e-05	0.000754165	4
NA	NA	chr7:158318971-158319172	-0.195471	5.16318e-05	0.000633496	2
NA	NA	chr7:158342661-158342964	-0.82459	7.11225e-08	7.47432e-06	3
NA	NA	chr7:158349388-158350091	-0.150613	0.0041939	0.015646	2
NA	NA	chr7:158361910-158362970	0.940359	0.594508	0.606905	2
ENSG00000155093	PTPRN2	chr7:158379329-158381221	0.690049	0.00357317	0.0138814	10
ENSG00000146918	NCAPG2	chr7:158497158-158498011	0.106733	0.0841364	0.115619	7
ENSG00000117868	ESYT2	chr7:158621006-158622747	-0.110384	0.06366	0.0959674	5
ENSG00000126870	WDR60	chr7:158648985-158649759	-0.870568	0.0612037	0.0936755	9
NA	NA	chr7:158656283-158656744	-0.429435	0.010714	0.0307386	2
NA	NA	chr7:158669801-158670005	0.216369	0.00225422	0.00983953	2
NA	NA	chr7:158712560-158713094	-0.247686	7.64651e-06	0.000174807	2
NA	NA	chr7:158750224-158750498	0.281061	0.156575	0.18346	2
NA	NA	chr7:158750985-158751210	-0.759843	0.241445	0.264489	2
NA	NA	chr7:158752437-158752716	0.0431579	0.880641	0.883787	1
NA	NA	chr7:158766127-158767400	-0.269374	0.0316011	0.0623158	4
NA	NA	chr7:158785262-158785771	0.228166	0.00769451	0.0242321	4
NA	NA	chr7:158789487-158790019	0.761838	0.0751825	0.107015	3
ENSG00000231419	LINC00689	chr7:158798592-158799434	-0.691911	0.0115128	0.0323298	3
NA	NA	chr7:158817176-158817629	-0.0885483	0.604693	0.616716	1
NA	NA	chr7:158823179-158824316	-1.0276	0.00116507	0.00599951	3
NA	NA	chr7:158854447-158854967	0.169145	0.0356987	0.0672477	2
NA	NA	chr7:158856818-158857209	-0.36186	0.000405635	0.00276665	2
NA	NA	chr7:158886368-158886595	-0.648918	0.0492134	0.0816633	1
NA	NA	chr7:158905271-158905537	0.293734	0.218203	0.24202	1
ENSG00000106018	VIPR2	chr7:158936508-158938492	2.29217	0.000169117	0.00148055	8
NA	NA	chr7:158954898-158955108	-0.135049	0.49175	0.508003	2
ENSG00000229435	PIP5K1P2	chr7:159023682-159023985	-0.149913	0.0293858	0.0595241	1
NA	NA	chr8:179002-179288	0.00537238	0.164762	0.191042	1
NA	NA	chr8:216353-216828	0.165075	0.390963	0.410001	4
NA	NA	chr8:313869-314073	-0.266709	1.02902e-05	0.000213964	1
ENSG00000147364	FBXO25	chr8:356375-357674	0.353309	0.0157993	0.0402563	6
ENSG00000180190	TDRP	chr8:494156-496083	1.16681	3.29558e-05	0.000461885	11
NA	NA	chr8:599905-600309	-0.198879	0.0117302	0.0327541	3
NA	NA	chr8:600429-600638	-0.199433	0.000283589	0.00212768	2
NA	NA	chr8:615144-615352	-0.508748	1.07831e-05	0.000220751	2
NA	NA	chr8:623373-623710	-0.100078	0.0585739	0.0911457	2
NA	NA	chr8:625115-626802	-0.0118796	0.00209983	0.0093535	4
NA	NA	chr8:637394-638251	0.259352	0.0383735	0.0701345	4
NA	NA	chr8:651164-651453	0.178722	0.659971	0.670631	2
NA	NA	chr8:681067-681731	0.0224422	0.136167	0.164362	10
ENSG00000104714	ERICH1	chr8:686831-689496	2.09	1.24404e-06	5.18657e-05	8
ENSG00000237647	ERICH1-AS1	chr8:686831-689496	2.09	1.24404e-06	5.18657e-05	8
NA	NA	chr8:694470-694697	-0.718609	0.0291332	0.0592327	1
NA	NA	chr8:735902-736172	-0.282983	0.0340733	0.0652991	2
NA	NA	chr8:789924-790798	-0.0478775	0.195817	0.220535	4
NA	NA	chr8:832245-832918	0.551124	0.051783	0.0842257	2
NA	NA	chr8:893460-893760	-0.442739	0.00591213	0.0200916	1
NA	NA	chr8:914818-915894	-0.358259	0.000970631	0.00524408	2
NA	NA	chr8:923763-923974	0.074975	0.157277	0.184099	2
NA	NA	chr8:956289-957205	-0.370159	0.000603772	0.00368478	2
NA	NA	chr8:962316-962747	2.06055	6.78071e-05	0.000769695	1
NA	NA	chr8:976016-976416	-0.102215	2.42502e-05	0.000373312	2
NA	NA	chr8:983688-986272	-0.127199	0.00764917	0.0241428	1
NA	NA	chr8:991533-991862	-0.221605	0.00473391	0.0170981	2
NA	NA	chr8:1048560-1048873	-0.0449762	0.526454	0.541164	2
NA	NA	chr8:1094751-1094967	-3.59319	1.41729e-05	0.000260171	1
NA	NA	chr8:1105084-1105435	-0.199275	0.000135897	0.00126844	4
NA	NA	chr8:1105615-1106066	-0.0876542	5.72857e-05	0.000680901	3
NA	NA	chr8:1106364-1106569	-0.323315	3.2156e-05	0.000454022	2
NA	NA	chr8:1113059-1114073	1.03677	0.228811	0.252532	4
NA	NA	chr8:1132762-1132983	-0.199197	4.28912e-05	0.000553444	1
NA	NA	chr8:1138928-1139281	-0.244026	0.172027	0.198008	1
NA	NA	chr8:1150826-1151237	-0.124637	0.0042937	0.0159126	2
NA	NA	chr8:1185093-1185445	-0.0417398	0.517548	0.53274	1
NA	NA	chr8:1245672-1246464	-0.0587744	0.706291	0.715377	1
NA	NA	chr8:1263424-1266338	-0.512011	2.7602e-05	0.000409852	2
NA	NA	chr8:1298339-1300481	-0.337288	0.00262959	0.0110394	1
NA	NA	chr8:1302768-1303403	-0.714727	4.35455e-08	5.54936e-06	2
NA	NA	chr8:1308108-1308499	-0.187543	0.00010855	0.00107616	2
NA	NA	chr8:1311388-1311626	-1.31171	1.34706e-06	5.39771e-05	3
NA	NA	chr8:1321233-1321638	0.642068	0.381278	0.400507	2
NA	NA	chr8:1327332-1327547	-0.159749	0.0108889	0.0310468	3
NA	NA	chr8:1365175-1365503	3.65278	2.26245e-05	0.000355391	2
NA	NA	chr8:1397936-1398521	-0.0379251	0.153077	0.180147	1
NA	NA	chr8:1404885-1405094	-0.206234	0.00252361	0.0107095	2
NA	NA	chr8:1430753-1431324	-0.634203	6.09119e-08	6.66338e-06	3
NA	NA	chr8:1440662-1440935	-0.358876	0.0013014	0.00652863	3
NA	NA	chr8:1441371-1441581	-0.458033	1.51159e-05	0.000270021	4
NA	NA	chr8:1443868-1444086	-0.383219	1.41082e-06	5.58076e-05	2
NA	NA	chr8:1495106-1495333	-0.300239	5.83775e-05	0.000689974	3
NA	NA	chr8:1496732-1497884	-0.0648639	0.090534	0.121744	6
NA	NA	chr8:1501408-1501671	-0.2626	0.00137239	0.00678186	5
NA	NA	chr8:1509851-1511735	-0.227354	1.41961e-05	0.000260171	2
NA	NA	chr8:1590039-1592282	-0.151869	0.00321286	0.0128364	1
NA	NA	chr8:1616522-1616876	-0.121288	0.00060281	0.00368255	3
NA	NA	chr8:1617606-1617869	-0.14049	0.00102308	0.0054512	3
NA	NA	chr8:1639892-1640612	-0.321593	0.175252	0.20099	1
NA	NA	chr8:1649440-1649759	0.55491	0.07413	0.10606	1
ENSG00000253982	NA	chr8:1711235-1712654	-0.190837	0.0889518	0.120199	6
NA	NA	chr8:1733268-1733929	0.00904693	0.0216725	0.0493198	1
ENSG00000207826	MIR596	chr8:1764329-1765171	0.393691	0.0251973	0.0542736	3
ENSG00000104728	ARHGEF10	chr8:1771362-1772760	0.548683	0.000163693	0.00144793	8
NA	NA	chr8:1779621-1779821	-1.03867	0.000214382	0.00174004	2
NA	NA	chr8:1797407-1798775	-0.718173	0.0357564	0.067312	2
NA	NA	chr8:1830749-1831008	-0.773149	5.33266e-05	0.000646937	4
NA	NA	chr8:1892236-1892447	-0.137881	9.48417e-06	0.000203011	1
NA	NA	chr8:1893697-1894083	-0.625683	1.46063e-05	0.000264218	3
ENSG00000253764	NA	chr8:1921560-1922872	0.213205	0.0535015	0.0859792	5
ENSG00000176595	KBTBD11	chr8:1921560-1922872	0.213205	0.0535015	0.0859792	5
ENSG00000270988	NA	chr8:1921560-1922872	0.213205	0.0535015	0.0859792	5
NA	NA	chr8:1949246-1951390	1.12918	1.99858e-06	7.14823e-05	6
NA	NA	chr8:1956927-1957177	-0.199443	0.000677264	0.00402791	2
NA	NA	chr8:2003810-2004059	-0.303658	0.0621127	0.0945458	4
NA	NA	chr8:2037707-2037986	-0.204152	2.62053e-07	1.77351e-05	1
NA	NA	chr8:2046692-2046963	-0.0900989	0.0278045	0.0576638	2
NA	NA	chr8:2075453-2075821	-1.18207	0.0102101	0.0297041	1
NA	NA	chr8:2078050-2078427	-0.0403056	0.216742	0.24067	2
NA	NA	chr8:2129864-2130356	-0.309614	1.46804e-05	0.000265309	2
NA	NA	chr8:2418936-2419460	-0.452197	0.0661883	0.0984166	3
NA	NA	chr8:2879687-2879948	0.0545079	0.164345	0.190603	1
ENSG00000183117	CSMD1	chr8:4848969-4852635	1.24225	8.02558e-05	0.000865758	14
ENSG00000246089	NA	chr8:6263583-6264293	-0.130335	0.114552	0.144501	6
ENSG00000147316	MCPH1	chr8:6263583-6264293	-0.130335	0.114552	0.144501	6
NA	NA	chr8:6424216-6424888	-0.168677	0.000452347	0.00298514	1
ENSG00000249898	NA	chr8:6565315-6566658	-0.302011	0.0317769	0.0625444	14
ENSG00000155189	AGPAT5	chr8:6565315-6566658	-0.302011	0.0317769	0.0625444	14
NA	NA	chr8:6664078-6664356	-0.223447	0.00306222	0.0123887	3
ENSG00000186530	XKR5	chr8:6691834-6693135	0.34532	0.01019	0.029663	10
ENSG00000245857	NA	chr8:6691834-6693135	0.34532	0.01019	0.029663	10
ENSG00000215374	FAM66B	chr8:7212488-7212890	0.250699	0.180984	0.206387	1
ENSG00000253893	FAM85B	chr8:8085017-8086608	-0.406146	0.181463	0.206809	6
ENSG00000173295	FAM86B3P	chr8:8085017-8086608	-0.406146	0.181463	0.206809	6
NA	NA	chr8:8175700-8176775	-0.144568	0.000743482	0.00431077	2
ENSG00000182319	NA	chr8:8243560-8243984	-0.719871	0.0605113	0.0930073	2
ENSG00000253958	CLDN23	chr8:8559132-8560867	-0.441307	0.00852267	0.0261011	8
ENSG00000176305	NA	chr8:8559132-8560867	-0.441307	0.00852267	0.0261011	8
NA	NA	chr8:8580552-8581214	0.429715	0.00581577	0.0198568	4
ENSG00000147324	MFHAS1	chr8:8748653-8751478	-1.1688	0.000139603	0.00129509	11
NA	NA	chr8:8820767-8821112	1.25213	2.55353e-08	3.89698e-06	3
NA	NA	chr8:8860201-8860742	-0.358412	0.0467454	0.0792055	9
ENSG00000173281	PPP1R3B	chr8:9008059-9009353	-0.358679	0.0353297	0.0668341	13
ENSG00000253426	NA	chr8:9008059-9009353	-0.358679	0.0353297	0.0668341	13
ENSG00000272267	NA	chr8:9413382-9414093	-0.176173	0.170784	0.19687	8
ENSG00000173273	TNKS	chr8:9413382-9414093	-0.176173	0.170784	0.19687	8
NA	NA	chr8:9756178-9756993	0.844827	0.0107321	0.0307558	4
NA	NA	chr8:9760751-9761643	2.22106	6.91105e-05	0.000780548	8
ENSG00000253230	LINC00599	chr8:9762662-9764748	1.76277	0.00691571	0.0225118	10
NA	NA	chr8:9791237-9791450	0.0325569	0.194738	0.21954	2
ENSG00000260093	NA	chr8:9911630-9912633	-0.201018	0.0396122	0.071569	12
ENSG00000175806	MSRA	chr8:9911630-9912633	-0.201018	0.0396122	0.071569	12
NA	NA	chr8:10191941-10192620	-0.527062	0.0160743	0.0406884	9
NA	NA	chr8:10261901-10262222	-0.899196	0.000781152	0.00447047	4
NA	NA	chr8:10469796-10470069	-0.0705081	0.038783	0.0706087	3
NA	NA	chr8:10470558-10470832	-0.296216	2.25544e-05	0.000355391	2
NA	NA	chr8:10583817-10584170	-1.09956	0.000144306	0.00132651	2
ENSG00000248896	NA	chr8:10586614-10586886	1.65422	5.55651e-05	0.00066364	3
ENSG00000248896	NA	chr8:10587305-10591109	-0.232454	0.000196935	0.0016421	16
ENSG00000171056	SOX7	chr8:10697017-10697634	-0.336992	0.0479901	0.0803998	8
ENSG00000258724	NA	chr8:10697017-10697634	-0.336992	0.0479901	0.0803998	8
ENSG00000254093	PINX1	chr8:10697017-10697634	-0.336992	0.0479901	0.0803998	8
ENSG00000253695	NA	chr8:10697017-10697634	-0.336992	0.0479901	0.0803998	8
NA	NA	chr8:10873325-10874174	-0.883394	0.01132	0.0319663	3
NA	NA	chr8:10916663-10917097	0.119968	0.31684	0.337581	2
NA	NA	chr8:10928985-10929211	-0.336158	0.0012992	0.00651922	2
ENSG00000171044	XKR6	chr8:11057685-11058479	0.00878952	0.295132	0.316499	3
ENSG00000171044	XKR6	chr8:11058625-11058844	-0.486397	0.0190759	0.0455842	3
ENSG00000171044	XKR6	chr8:11059012-11059242	-0.0083931	0.172666	0.19861	7
ENSG00000270076	NA	chr8:11059012-11059242	-0.0083931	0.172666	0.19861	7
ENSG00000104643	MTMR9	chr8:11141895-11142686	-0.348128	0.0360947	0.0676807	7
ENSG00000255020	NA	chr8:11204826-11205689	-0.493083	0.00580455	0.0198289	4
NA	NA	chr8:11323780-11324697	-0.167036	0.21366	0.237674	6
NA	NA	chr8:11421337-11422434	-0.28797	0.000519857	0.00329888	4
NA	NA	chr8:11471015-11471249	0.323291	0.904847	0.907263	2
NA	NA	chr8:11536768-11538961	0.791679	0.0348237	0.0662571	9
NA	NA	chr8:11549859-11550166	-0.438518	0.157698	0.184488	3
NA	NA	chr8:11550367-11550585	1.21758	0.000124351	0.00118602	3
NA	NA	chr8:11555100-11555603	0.22819	0.00289641	0.0118635	3
NA	NA	chr8:11557853-11558252	1.50405	0.60677	0.618758	1
NA	NA	chr8:11559597-11562956	1.28268	0.00807714	0.0250837	21
NA	NA	chr8:11565218-11567212	1.75765	0.100562	0.13128	14
NA	NA	chr8:11607317-11607769	-0.0922023	0.179556	0.205089	3
ENSG00000154328	NEIL2	chr8:11627092-11627668	-0.52927	0.044382	0.0766829	6
ENSG00000255046	NA	chr8:11659677-11660795	-0.454245	0.0399062	0.0718679	16
NA	NA	chr8:11665774-11666045	0.0255314	0.066228	0.0984441	7
NA	NA	chr8:11725060-11725600	-0.0104479	0.266401	0.288579	4
NA	NA	chr8:11725826-11726050	-0.17366	0.0344779	0.0658273	2
NA	NA	chr8:11759863-11760212	-0.247862	0.0480165	0.0804276	3
ENSG00000255098	NA	chr8:11872119-11872779	-0.208701	0.0352159	0.0667041	3
NA	NA	chr8:12516430-12517133	0.930618	0.000838516	0.00471794	1
ENSG00000154359	LONRF1	chr8:12611610-12613562	-0.100663	0.069982	0.101948	13
NA	NA	chr8:12808799-12809862	-0.393597	0.00668562	0.0219857	4
NA	NA	chr8:12989381-12989635	1.36733	0.000412652	0.00280351	2
NA	NA	chr8:12990091-12990914	1.86703	0.00203748	0.00913539	8
NA	NA	chr8:13133843-13134312	1.81855	2.66302e-05	0.000400961	5
NA	NA	chr8:15094238-15095168	0.751081	0.00380442	0.0145771	3
NA	NA	chr8:15397637-15398287	0.635441	0.00221555	0.0097225	6
ENSG00000078579	FGF20	chr8:16859045-16859452	1.3829	0.000792961	0.00452339	3
ENSG00000155970	MICU3	chr8:16884364-16885339	1.57476	0.000117373	0.00113975	8
ENSG00000104219	ZDHHC2	chr8:17013437-17014790	-0.599665	0.0204105	0.0474792	2
ENSG00000198791	CNOT7	chr8:17103891-17104863	-0.0331946	0.0518502	0.0843073	14
ENSG00000155975	VPS37A	chr8:17103891-17104863	-0.0331946	0.0518502	0.0843073	14
ENSG00000003987	MTMR7	chr8:17270604-17271120	1.63094	0.00174167	0.00810601	8
ENSG00000003989	SLC7A2	chr8:17354322-17355250	0.743739	1.59906e-05	0.000280978	7
NA	NA	chr8:17434649-17434954	0.0534772	0.0952871	0.126219	3
ENSG00000129422	MTUS1	chr8:17658167-17659321	0.337891	0.000169756	0.00148376	11
ENSG00000253944	NA	chr8:17658167-17659321	0.337891	0.000169756	0.00148376	11
ENSG00000078674	PCM1	chr8:17780033-17781272	-0.184347	0.140781	0.168794	8
ENSG00000104763	ASAH1	chr8:17941490-17942459	-0.456556	0.0509747	0.0834278	14
ENSG00000245281	NA	chr8:17941490-17942459	-0.456556	0.0509747	0.0834278	14
ENSG00000271654	NA	chr8:18244456-18245226	0.111225	0.0010101	0.00539366	4
NA	NA	chr8:18871073-18872046	-0.261545	0.00441501	0.016224	4
ENSG00000250316	NA	chr8:19094957-19095376	-0.282958	0.00466993	0.0169387	3
ENSG00000104611	SH2D4A	chr8:19171000-19172056	0.419164	7.49847e-05	0.000826135	8
NA	NA	chr8:19319031-19319255	0.318048	0.686856	0.696605	1
NA	NA	chr8:19459906-19460137	1.56887	2.87331e-05	0.000420834	2
ENSG00000147408	CSGALNACT1	chr8:19614132-19615307	-0.393481	0.0381402	0.0698889	4
ENSG00000104613	INTS10	chr8:19674264-19675236	-0.417914	0.0610302	0.0935373	12
NA	NA	chr8:19796844-19798006	0.981289	8.0382e-05	0.000866	3
ENSG00000147416	ATP6V1B2	chr8:20054547-20055027	0.0607461	0.207827	0.232048	7
NA	NA	chr8:20107433-20107658	-0.0289066	0.00676262	0.0221887	3
ENSG00000061337	LZTS1	chr8:20160812-20161685	0.0113539	0.0173369	0.0427937	4
NA	NA	chr8:21608079-21608335	-0.141149	0.00462696	0.01681	4
NA	NA	chr8:21640162-21640365	0.948403	0.240062	0.263148	2
NA	NA	chr8:21644909-21647845	0.98297	0.0107587	0.030814	17
NA	NA	chr8:21769695-21770080	-0.498595	2.94575e-06	9.30722e-05	3
ENSG00000130227	XPO7	chr8:21776843-21777942	-0.372425	0.0458988	0.0782807	9
NA	NA	chr8:21867733-21868204	0.301364	0.393671	0.412648	2
NA	NA	chr8:21882246-21882883	0.170436	0.0376954	0.069422	4
ENSG00000158856	DMTN	chr8:21905462-21905757	-0.79853	0.000501298	0.00321353	3
NA	NA	chr8:21914276-21914525	-0.410747	6.20508e-05	0.000719551	1
NA	NA	chr8:21923841-21924633	0.187074	0.14262	0.170535	3
ENSG00000158863	FAM160B2	chr8:21947066-21947410	-0.0961171	0.0266394	0.0561209	2
ENSG00000173566	NUDT18	chr8:21966486-21967329	-0.233691	0.0792581	0.110825	3
NA	NA	chr8:21987533-21989013	-0.0586307	0.000301038	0.0022181	6
ENSG00000168476	REEP4	chr8:21998712-21999544	-0.328797	0.0400007	0.0719746	10
ENSG00000168481	LGI3	chr8:22014153-22014559	0.184638	0.00849802	0.0260472	4
ENSG00000168484	SFTPC	chr8:22014153-22014559	0.184638	0.00849802	0.0260472	4
NA	NA	chr8:22034374-22034772	-0.112655	0.0246789	0.0535772	1
NA	NA	chr8:22079101-22079346	-0.136922	0.000348285	0.00248288	5
ENSG00000168490	PHYHIP	chr8:22089368-22089668	1.42488	0.00030918	0.00225815	4
ENSG00000208037	MIR320A	chr8:22102304-22103142	0.0530968	0.0434171	0.075694	9
ENSG00000168495	POLR3D	chr8:22102304-22103142	0.0530968	0.0434171	0.075694	9
ENSG00000254064	NA	chr8:22132792-22133357	-0.303789	0.0542646	0.0868085	7
ENSG00000197181	PIWIL2	chr8:22132792-22133357	-0.303789	0.0542646	0.0868085	7
ENSG00000104635	SLC39A14	chr8:22224520-22225244	-0.169769	0.0398223	0.0717846	9
ENSG00000120910	PPP3CC	chr8:22298113-22299142	0.0945004	0.0303232	0.0607326	12
NA	NA	chr8:22408673-22409635	-0.198434	0.0774366	0.109074	9
NA	NA	chr8:22422535-22423702	0.766739	7.02431e-05	0.000789014	8
NA	NA	chr8:22436296-22437076	0.0841228	0.0473743	0.0797736	7
ENSG00000241852	C8orf58	chr8:22456092-22456508	0.712832	6.42693e-06	0.000154716	4
ENSG00000241852	C8orf58	chr8:22457124-22457753	-0.334162	0.0035438	0.0138073	4
ENSG00000158941	CCAR2	chr8:22462093-22462868	-0.106111	0.0692537	0.101347	11
ENSG00000147439	BIN3	chr8:22526299-22526757	-0.349557	0.0180149	0.0439146	8
ENSG00000179388	EGR3	chr8:22547487-22553427	0.0995742	0.00305189	0.0123529	30
ENSG00000253125	NA	chr8:22547487-22553427	0.0995742	0.00305189	0.0123529	30
NA	NA	chr8:22560950-22561271	0.962076	7.92362e-05	0.000859497	3
NA	NA	chr8:22722314-22723552	0.176984	0.130594	0.159365	4
ENSG00000134020	PEBP4	chr8:22856801-22857728	-0.572073	0.0154682	0.039675	6
NA	NA	chr8:22864325-22864588	-0.116981	0.446509	0.464177	2
ENSG00000120889	TNFRSF10B	chr8:22925656-22926912	-0.131459	0.164991	0.191269	10
ENSG00000246130	NA	chr8:22925656-22926912	-0.131459	0.164991	0.191269	10
NA	NA	chr8:22960385-22960927	1.30717	0.000548535	0.00342358	6
ENSG00000173530	TNFRSF10D	chr8:23021057-23021588	-1.00146	0.0243399	0.053139	4
ENSG00000104689	TNFRSF10A	chr8:23081957-23082975	-0.340342	0.0148053	0.0384811	12
ENSG00000246582	NA	chr8:23081957-23082975	-0.340342	0.0148053	0.0384811	12
NA	NA	chr8:23103776-23104601	-0.132161	0.159933	0.186607	8
NA	NA	chr8:23145529-23146006	0.0674569	0.596754	0.608921	3
NA	NA	chr8:23260443-23261867	-0.247339	0.00228489	0.00994704	10
ENSG00000197217	ENTPD4	chr8:23314665-23315490	0.024825	0.0974573	0.128298	9
ENSG00000253390	NA	chr8:23314665-23315490	0.024825	0.0974573	0.128298	9
ENSG00000147454	SLC25A37	chr8:23386221-23387386	-0.335218	0.115413	0.145291	8
ENSG00000215298	NA	chr8:23429039-23429265	-0.316499	0.000833886	0.00470045	3
ENSG00000167034	NKX3-1	chr8:23539808-23540602	-0.0840243	0.136869	0.165015	6
NA	NA	chr8:23559839-23560591	1.17877	0.598073	0.610167	4
ENSG00000180053	NKX2-6	chr8:23562476-23565175	2.22021	7.12271e-05	0.000797892	19
ENSG00000253471	NA	chr8:23562476-23565175	2.22021	7.12271e-05	0.000797892	19
NA	NA	chr8:23567181-23567678	2.23284	8.61547e-07	4.00376e-05	5
NA	NA	chr8:23571923-23572208	0.335358	0.461499	0.478705	4
NA	NA	chr8:23584002-23584761	1.29712	0.00593702	0.0201622	5
ENSG00000253535	NA	chr8:24770909-24772547	1.70957	8.26668e-06	0.000183298	17
ENSG00000272163	NA	chr8:24770909-24772547	1.70957	8.26668e-06	0.000183298	17
ENSG00000104722	NEFM	chr8:24770909-24772547	1.70957	8.26668e-06	0.000183298	17
NA	NA	chr8:24799704-24800147	1.81502	2.87253e-05	0.000420834	2
ENSG00000104725	NEFL	chr8:24812947-24814299	0.375234	0.000893283	0.0049437	9
ENSG00000272157	NA	chr8:24812947-24814299	0.375234	0.000893283	0.0049437	9
NA	NA	chr8:24857510-24858427	-0.290301	0.00418664	0.0156244	7
ENSG00000147459	DOCK5	chr8:25041796-25042820	0.525966	0.00021123	0.0017218	5
ENSG00000104756	KCTD9	chr8:25315287-25317028	-0.623511	0.0245937	0.0534911	20
ENSG00000184661	CDCA2	chr8:25315287-25317028	-0.623511	0.0245937	0.0534911	20
NA	NA	chr8:25897201-25897612	2.33234	0.161208	0.187705	2
NA	NA	chr8:25899336-25899692	1.21417	0.0118252	0.0329563	3
ENSG00000221818	EBF2	chr8:25900563-25905842	0.833579	0.00574205	0.019657	28
NA	NA	chr8:25909293-25909686	2.18296	0.00389855	0.0148374	3
NA	NA	chr8:26047805-26048097	0.71192	0.0130468	0.0353254	4
ENSG00000221914	PPP2R2A	chr8:26148758-26149453	-0.320534	0.0895007	0.120742	8
ENSG00000228451	SDAD1P1	chr8:26240291-26241017	-0.164001	0.0784849	0.110124	10
ENSG00000104765	BNIP3L	chr8:26240291-26241017	-0.164001	0.0784849	0.110124	10
NA	NA	chr8:26305854-26306825	0.314357	0.015666	0.040032	3
NA	NA	chr8:26307186-26307476	0.26639	0.000877247	0.00487484	2
ENSG00000240694	PNMA2	chr8:26371173-26372830	0.667108	0.000319613	0.00231602	12
ENSG00000092964	DPYSL2	chr8:26371173-26372830	0.667108	0.000319613	0.00231602	12
NA	NA	chr8:26434373-26436785	-0.368897	0.00360189	0.0139729	16
ENSG00000120907	ADRA1A	chr8:26721643-26724566	2.67045	0.00772541	0.0243058	18
NA	NA	chr8:27145132-27145601	-0.0477471	0.0930626	0.124192	4
ENSG00000104228	TRIM35	chr8:27168206-27169082	-0.0594261	0.0067782	0.0222337	9
ENSG00000120899	PTK2B	chr8:27168206-27169082	-0.0594261	0.0067782	0.0222337	9
NA	NA	chr8:27183091-27183390	-0.0882968	0.133168	0.161728	2
NA	NA	chr8:27320915-27321276	-0.0953218	0.00735135	0.0234543	2
ENSG00000120915	EPHX2	chr8:27348659-27348883	0.184743	0.00455533	0.016628	2
NA	NA	chr8:27449752-27450063	-0.0813293	0.144239	0.172014	5
ENSG00000120885	CLU	chr8:27471955-27472523	-0.202993	0.0282436	0.0581986	12
ENSG00000168077	SCARA3	chr8:27490960-27491775	0.394574	0.000406518	0.00277098	6
ENSG00000147419	CCDC25	chr8:27629754-27630234	-0.255161	0.0521074	0.0845473	4
ENSG00000171320	ESCO2	chr8:27629754-27630234	-0.255161	0.0521074	0.0845473	4
ENSG00000202242	RNU6-1276P	chr8:27629754-27630234	-0.255161	0.0521074	0.0845473	4
NA	NA	chr8:27631847-27632323	0.00964263	0.300728	0.321983	7
ENSG00000168078	PBK	chr8:27695096-27695479	-0.831171	0.0250676	0.054117	3
ENSG00000253176	NA	chr8:27695096-27695479	-0.831171	0.0250676	0.054117	3
NA	NA	chr8:27737078-27737289	-0.238235	0.0123913	0.0340389	2
NA	NA	chr8:27779082-27779767	-0.223633	0.00256277	0.0108214	4
NA	NA	chr8:27950471-27950868	-0.431844	0.021298	0.0487909	6
NA	NA	chr8:28243685-28244283	-0.25987	0.0725647	0.104522	9
NA	NA	chr8:28259184-28259717	-0.54898	0.0204024	0.0474647	3
NA	NA	chr8:28269237-28269990	-0.107742	0.0423226	0.0745417	2
ENSG00000104290	FZD3	chr8:28351457-28352560	-0.0939543	0.178225	0.203824	9
NA	NA	chr8:28479636-28480798	-0.325165	0.0432319	0.0754953	6
ENSG00000246339	EXTL3-AS1	chr8:28558589-28559960	0.09113	0.00602939	0.0203766	8
NA	NA	chr8:28573598-28573840	-0.189616	0.0940189	0.125055	1
ENSG00000104299	INTS9	chr8:28748071-28748431	-0.998529	0.0313344	0.0619557	2
ENSG00000147421	HMBOX1	chr8:28748071-28748431	-0.998529	0.0313344	0.0619557	2
NA	NA	chr8:28928997-28929718	0.577113	1.5062e-05	0.000270021	4
ENSG00000197892	KIF13B	chr8:29119958-29120787	-0.438884	0.0184063	0.0445567	7
NA	NA	chr8:29194600-29194924	-0.248584	0.0678413	0.100036	4
ENSG00000120875	DUSP4	chr8:29205665-29209847	-0.213378	0.0407841	0.0728175	23
ENSG00000260253	NA	chr8:29210484-29210801	0.667296	0.00521542	0.0183206	4
ENSG00000254013	MAP2K1P1	chr8:29884772-29885310	-0.253067	0.00327942	0.013037	3
ENSG00000133872	TMEM66	chr8:29940143-29940699	-0.484775	0.0351389	0.0666108	3
ENSG00000272256	NA	chr8:29940143-29940699	-0.484775	0.0351389	0.0666108	3
ENSG00000104660	LEPROTL1	chr8:29952636-29953584	-0.250342	0.0528967	0.0853776	9
ENSG00000271869	NA	chr8:30013701-30014360	-0.544514	0.0455799	0.077995	8
ENSG00000104671	DCTN6	chr8:30013701-30014360	-0.544514	0.0455799	0.077995	8
ENSG00000254109	RBPMS-AS1	chr8:30241417-30242878	-0.425336	0.00262931	0.0110394	9
ENSG00000157110	RBPMS	chr8:30241417-30242878	-0.425336	0.00262931	0.0110394	9
ENSG00000197265	GTF2E2	chr8:30515171-30516024	-0.721423	0.0194888	0.0461735	9
ENSG00000104687	GSR	chr8:30584791-30585651	0.0357427	0.197016	0.221704	8
NA	NA	chr8:30669451-30670475	0.220572	0.0714525	0.103438	5
NA	NA	chr8:30769265-30770122	-0.694711	0.0269489	0.0565626	4
ENSG00000157168	NRG1	chr8:31496526-31498346	1.79354	1.18504e-05	0.00023195	10
NA	NA	chr8:32405408-32406901	0.610948	2.09772e-06	7.37722e-05	8
ENSG00000172728	FUT10	chr8:33330165-33330878	-0.23462	0.0886662	0.119918	11
ENSG00000198042	MAK16	chr8:33342172-33343141	-0.179287	0.08604	0.117387	9
ENSG00000129696	TTI2	chr8:33371898-33372526	-1.48545	0.0364911	0.0681088	4
ENSG00000133874	RNF122	chr8:33423940-33424895	-0.280225	0.00850037	0.0260511	6
ENSG00000133878	DUSP26	chr8:33456916-33457515	-0.00157292	0.000546783	0.00341539	7
ENSG00000253569	VENTXP5	chr8:33580365-33580600	0.00933173	0.785921	0.792105	1
ENSG00000156687	UNC5D	chr8:35092680-35093559	3.11215	4.88754e-07	2.7971e-05	8
NA	NA	chr8:35093901-35094111	2.29499	4.14949e-09	1.43758e-06	2
ENSG00000183779	ZNF703	chr8:37551945-37555922	-0.250716	0.0493732	0.0818062	16
NA	NA	chr8:37557928-37558887	-1.4943	0.00195507	0.00885107	1
ENSG00000183154	NA	chr8:37593835-37594703	0.0687886	0.158985	0.185746	13
ENSG00000147475	ERLIN2	chr8:37593835-37594703	0.0687886	0.158985	0.185746	13
ENSG00000147471	PROSC	chr8:37619780-37620770	-0.836814	0.0248378	0.0537851	8
NA	NA	chr8:37654049-37656100	0.301668	0.0560513	0.0886487	8
NA	NA	chr8:37698847-37699931	1.50821	3.37329e-05	0.000469318	4
ENSG00000104221	BRF2	chr8:37707150-37707507	-0.292906	0.0458801	0.078269	5
ENSG00000156675	RAB11FIP1	chr8:37756455-37757339	-0.595359	0.0563243	0.0888701	9
ENSG00000188778	ADRB3	chr8:37822487-37824008	1.53532	0.00173417	0.00808333	7
ENSG00000187840	EIF4EBP1	chr8:37887693-37888830	-0.17248	0.0497508	0.0821966	9
ENSG00000129691	ASH2L	chr8:37962450-37963453	0.00998665	0.0843288	0.115791	18
ENSG00000175324	LSM1	chr8:38033409-38034643	-0.449423	0.0734662	0.105454	13
ENSG00000156735	BAG4	chr8:38033409-38034643	-0.449423	0.0734662	0.105454	13
NA	NA	chr8:38088736-38089956	-0.13105	0.0793279	0.110879	18
ENSG00000147535	PPAPDC1B	chr8:38126098-38127032	-0.146804	0.0852654	0.116594	9
ENSG00000147548	WHSC1L1	chr8:38239343-38240670	0.110721	0.0126523	0.0345447	8
ENSG00000272092	NA	chr8:38239343-38240670	0.110721	0.0126523	0.0345447	8
ENSG00000165046	LETM2	chr8:38243742-38244695	-0.182372	0.12107	0.150346	14
NA	NA	chr8:38323720-38324070	-0.336284	0.0593346	0.0919014	4
ENSG00000077782	FGFR1	chr8:38325092-38326374	-0.0566322	0.0280114	0.0579547	6
NA	NA	chr8:38508300-38508748	-0.117185	0.0432335	0.0754953	3
NA	NA	chr8:38614415-38615236	-0.231032	0.0527895	0.0852629	4
NA	NA	chr8:38644474-38645760	-0.144169	0.0941285	0.125139	6
ENSG00000169499	PLEKHA2	chr8:38758458-38759380	-0.284366	0.0321884	0.0630327	7
ENSG00000253645	NA	chr8:38831593-38832353	2.02374	4.84346e-06	0.00012862	7
ENSG00000169495	HTRA4	chr8:38831593-38832353	2.02374	4.84346e-06	0.00012862	7
ENSG00000169490	TM2D2	chr8:38853701-38855116	-0.326213	0.0629716	0.0952666	13
ENSG00000168615	ADAM9	chr8:38853701-38855116	-0.326213	0.0629716	0.0952666	13
NA	NA	chr8:38965014-38965423	1.02911	0.000329859	0.00237453	5
ENSG00000197475	ADAM3A	chr8:39380226-39380533	-0.0732971	0.277571	0.299419	2
ENSG00000165061	ZMAT4	chr8:40755165-40755404	2.35217	0.00219333	0.00965042	6
ENSG00000104332	SFRP1	chr8:41165853-41167140	1.88594	4.14471e-06	0.000117242	7
ENSG00000147533	GOLGA7	chr8:41347795-41348581	-0.061874	0.0773897	0.109033	7
ENSG00000147536	GINS4	chr8:41386449-41386925	0.0981814	0.370703	0.390062	4
NA	NA	chr8:41424342-41425300	-0.287689	0.0731909	0.10521	4
ENSG00000253133	NA	chr8:41435361-41436159	0.101618	0.236651	0.259974	6
NA	NA	chr8:41503917-41504266	-0.319651	0.0114693	0.0322552	3
NA	NA	chr8:41507517-41507868	-0.0315032	0.1665	0.192723	1
NA	NA	chr8:41510988-41511648	-0.107008	0.0195061	0.0461792	3
NA	NA	chr8:41559256-41559609	-0.0859557	0.48614	0.502628	3
NA	NA	chr8:41583136-41583524	0.237889	0.00353334	0.0137805	4
NA	NA	chr8:41624556-41625380	0.248987	0.000515521	0.0032823	5
NA	NA	chr8:41654876-41655984	0.295194	0.000219724	0.00177061	8
NA	NA	chr8:41685749-41686674	-0.498951	0.0317258	0.0624836	5
NA	NA	chr8:41733536-41733911	1.31286	0.000187937	0.00159111	2
ENSG00000029534	ANK1	chr8:41753341-41755250	0.472721	0.00121913	0.00620942	7
ENSG00000083168	KAT6A	chr8:41908374-41909581	-0.142516	0.128135	0.157059	4
ENSG00000083168	KAT6A	chr8:41909830-41910139	-0.766263	0.0176503	0.0433378	3
ENSG00000271938	NA	chr8:41997444-41998412	-0.654989	0.00549411	0.0190239	3
ENSG00000261449	NA	chr8:42009724-42011098	-0.0968271	0.112104	0.142233	9
ENSG00000070718	AP3M2	chr8:42009724-42011098	-0.0968271	0.112104	0.142233	9
ENSG00000253408	NA	chr8:42128690-42129141	-1.20727	0.0090609	0.0272555	3
ENSG00000104365	IKBKB	chr8:42128690-42129141	-1.20727	0.0090609	0.0272555	3
ENSG00000070501	POLB	chr8:42195861-42196225	-0.675164	0.0576187	0.0901472	5
ENSG00000078668	VDAC3	chr8:42249056-42249849	-0.283038	0.0621546	0.09455	9
NA	NA	chr8:42268437-42268759	-0.0364393	0.571276	0.584419	3
NA	NA	chr8:42294065-42295059	-0.104556	0.000677011	0.00402737	5
ENSG00000168575	SLC20A2	chr8:42396236-42397195	0.0869282	0.175472	0.201206	9
ENSG00000176209	SMIM19	chr8:42396236-42397195	0.0869282	0.175472	0.201206	9
ENSG00000131931	THAP1	chr8:42697870-42698326	0.00484289	0.454268	0.471747	7
ENSG00000131931	THAP1	chr8:42698431-42698723	-0.343794	0.0461833	0.078587	5
ENSG00000120925	RNF170	chr8:42751213-42753132	-0.82413	0.05545	0.0879678	8
ENSG00000266044	MIR4469	chr8:42751213-42753132	-0.82413	0.05545	0.0879678	8
ENSG00000168172	HOOK3	chr8:42751213-42753132	-0.82413	0.05545	0.0879678	8
NA	NA	chr8:42911216-42912042	-0.204991	0.0711425	0.103177	11
ENSG00000185900	POMK	chr8:42948533-42948928	0.0298124	0.112732	0.142817	6
ENSG00000165102	HGSNAT	chr8:42995249-42995519	-0.950206	0.0403104	0.0722904	2
ENSG00000165102	HGSNAT	chr8:42995666-42996591	-1.29295	0.00789352	0.0246777	3
NA	NA	chr8:43059756-43059973	-0.142334	0.00265348	0.0111096	4
ENSG00000253884	NA	chr8:43101490-43102542	0.610203	0.00680343	0.0222783	3
ENSG00000255166	NA	chr8:43101490-43102542	0.610203	0.00680343	0.0222783	3
ENSG00000253606	AFG3L2P1	chr8:43126988-43127239	-0.958196	0.000110222	0.00108719	2
ENSG00000253486	NA	chr8:43131178-43131487	0.0540918	0.313995	0.334824	2
ENSG00000234713	NA	chr8:43131178-43131487	0.0540918	0.313995	0.334824	2
ENSG00000234713	NA	chr8:43132046-43132478	0.352514	0.183179	0.208466	2
NA	NA	chr8:47528990-47529374	0.190968	0.00171458	0.00801468	2
NA	NA	chr8:47866370-47866767	-0.478816	0.0519805	0.0844354	1
ENSG00000254348	NA	chr8:48100164-48100914	0.0701199	0.0026363	0.0110564	5
ENSG00000255366	NA	chr8:48100164-48100914	0.0701199	0.0026363	0.0110564	5
ENSG00000164808	SPIDR	chr8:48172792-48172993	-0.279652	0.0811263	0.112717	3
ENSG00000164808	SPIDR	chr8:48173261-48174091	-0.0641277	0.205142	0.229449	5
ENSG00000221869	CEBPD	chr8:48649767-48651653	-0.288891	0.019552	0.0462524	11
NA	NA	chr8:48676839-48677109	-0.361905	0.00600002	0.0202981	2
NA	NA	chr8:48743842-48744177	-0.0805613	0.036406	0.0680218	2
ENSG00000253729	PRKDC	chr8:48872459-48873907	-0.425945	0.0798779	0.111473	13
ENSG00000104738	MCM4	chr8:48872459-48873907	-0.425945	0.0798779	0.111473	13
ENSG00000169139	UBE2V2	chr8:48920838-48921414	-0.272075	0.133188	0.161735	5
NA	NA	chr8:49043527-49043749	-0.310471	1.83298e-06	6.75362e-05	4
NA	NA	chr8:49173002-49173426	-0.282374	0.000163175	0.00144518	4
NA	NA	chr8:49231523-49231810	-0.362477	0.000969267	0.00524015	4
NA	NA	chr8:49293202-49293547	0.746873	0.000294994	0.00218751	3
NA	NA	chr8:49309064-49309633	-0.429089	0.0814611	0.113068	2
NA	NA	chr8:49427075-49427416	-0.219564	0.229592	0.253311	3
ENSG00000253688	NA	chr8:49468684-49468959	0.202459	0.00021086	0.00171992	5
ENSG00000034239	EFCAB1	chr8:49647703-49647988	1.1108	1.71581e-06	6.40784e-05	5
NA	NA	chr8:49747396-49747621	-0.145364	0.000156992	0.00140576	1
NA	NA	chr8:49782688-49783270	0.269517	0.0972274	0.12807	3
NA	NA	chr8:49823344-49823563	0.108644	0.473418	0.490192	3
NA	NA	chr8:49835988-49836231	1.66731	1.19291e-06	5.05007e-05	3
NA	NA	chr8:49890387-49890874	-0.451995	0.000200653	0.00166393	4
ENSG00000147481	SNTG1	chr8:50822271-50822860	1.9661	0.000264315	0.0020175	6
NA	NA	chr8:52321163-52322221	-0.0486538	0.0694005	0.101448	9
ENSG00000168300	PCMTD1	chr8:52811168-52812312	-0.650628	0.027112	0.0567417	13
ENSG00000228801	NA	chr8:52811168-52812312	-0.650628	0.027112	0.0567417	13
ENSG00000196711	FAM150A	chr8:53477545-53478627	1.29931	6.88954e-06	0.000161604	8
NA	NA	chr8:53626006-53627501	-0.161811	0.0193739	0.0460208	12
NA	NA	chr8:53851702-53854426	0.802017	0.000492378	0.00316895	13
ENSG00000082556	OPRK1	chr8:54163304-54164443	1.49978	6.45605e-07	3.34618e-05	10
NA	NA	chr8:54507108-54507358	-0.0962274	0.00486126	0.0174183	1
NA	NA	chr8:54569668-54570010	-0.632833	0.0472178	0.0796287	4
ENSG00000047249	ATP6V1H	chr8:54755577-54756109	-0.167304	0.136772	0.164937	17
ENSG00000272457	NA	chr8:54789582-54790665	0.730806	0.00124919	0.00631826	4
NA	NA	chr8:54791846-54795141	-0.00422346	0.0109486	0.0311668	17
ENSG00000187735	TCEA1	chr8:54934666-54935160	0.0738303	0.465781	0.482749	7
ENSG00000120992	LYPLA1	chr8:55014025-55014681	-0.210683	0.077178	0.108852	7
ENSG00000137547	MRPL15	chr8:55047706-55048005	-0.408293	0.221108	0.244847	6
NA	NA	chr8:55366181-55367628	1.78964	0.0248169	0.0537587	7
ENSG00000164736	SOX17	chr8:55370171-55372525	2.32105	4.6145e-07	2.70984e-05	16
NA	NA	chr8:55378929-55380186	1.95567	1.48615e-06	5.81823e-05	7
NA	NA	chr8:55382640-55383189	2.41104	0.000527254	0.00333135	3
NA	NA	chr8:55533804-55534033	-0.259553	0.00167343	0.00786265	4
ENSG00000206579	XKR4	chr8:56013657-56015761	0.858516	0.231395	0.255016	7
ENSG00000167904	TMEM68	chr8:56685493-56686207	-0.330758	0.13799	0.166059	15
ENSG00000137574	TGS1	chr8:56685493-56686207	-0.330758	0.13799	0.166059	15
ENSG00000254087	LYN	chr8:56792116-56793325	-0.461775	0.074925	0.106741	8
ENSG00000008988	RPS20	chr8:56986557-56987308	-0.692399	0.0426301	0.0748646	8
ENSG00000238650	SNORD54	chr8:56986557-56987308	-0.692399	0.0426301	0.0748646	8
ENSG00000253603	NA	chr8:56986557-56987308	-0.692399	0.0426301	0.0748646	8
ENSG00000172680	MOS	chr8:57025547-57026543	1.39186	4.41903e-06	0.000122069	5
NA	NA	chr8:57030197-57030884	0.263026	0.00095231	0.0051745	2
NA	NA	chr8:57069688-57070047	1.6599	0.0150744	0.0389714	3
ENSG00000181690	PLAG1	chr8:57123573-57124997	0.0379001	0.00777395	0.0244105	9
ENSG00000170791	CHCHD7	chr8:57123573-57124997	0.0379001	0.00777395	0.0244105	9
NA	NA	chr8:57232371-57232795	0.229498	0.0131898	0.0355995	2
NA	NA	chr8:57350948-57351285	-0.0118147	0.74123	0.748955	3
ENSG00000181195	PENK	chr8:57358127-57359415	2.39309	3.71738e-05	0.00050098	15
ENSG00000254254	NA	chr8:57358127-57359415	2.39309	3.71738e-05	0.00050098	15
ENSG00000181195	PENK	chr8:57359900-57360114	1.17372	0.00462184	0.0167973	3
ENSG00000181195	PENK	chr8:57360586-57360815	1.02039	0.000924104	0.00506914	4
ENSG00000104331	IMPAD1	chr8:57905701-57906452	-0.149102	0.107075	0.137354	3
ENSG00000253301	NA	chr8:58054946-58055600	1.44665	6.85729e-05	0.000776249	2
NA	NA	chr8:58055961-58056244	0.932114	0.00210968	0.00938185	3
ENSG00000253614	NA	chr8:58172077-58173863	-0.294621	0.000157356	0.00140627	4
ENSG00000215117	LINC00588	chr8:58192500-58192884	0.0576145	0.039558	0.0715068	3
ENSG00000169122	FAM110B	chr8:58907002-58907822	1.00198	0.00507085	0.0179377	7
NA	NA	chr8:59058168-59059414	-0.216391	0.0555556	0.0880991	7
ENSG00000215114	UBXN2B	chr8:59323807-59324180	-0.144021	0.0753318	0.107159	2
ENSG00000137575	SDCBP	chr8:59465464-59466103	-0.137404	0.283567	0.305168	12
ENSG00000035681	NSMAF	chr8:59571604-59572526	-0.0440327	0.0331042	0.0641364	13
ENSG00000198846	TOX	chr8:60030135-60032356	0.226373	0.0184192	0.0445751	15
ENSG00000167912	NA	chr8:60030135-60032356	0.226373	0.0184192	0.0445751	15
ENSG00000198846	TOX	chr8:60032533-60032746	0.131292	0.818413	0.823543	1
NA	NA	chr8:61086126-61086327	-0.41307	1.37813e-05	0.000255793	3
ENSG00000178538	CA8	chr8:61193313-61194195	2.13437	4.30419e-06	0.00011943	7
ENSG00000251396	NA	chr8:61429175-61430173	-0.00517272	0.128189	0.157097	12
ENSG00000104388	RAB2A	chr8:61429175-61430173	-0.00517272	0.128189	0.157097	12
NA	NA	chr8:61564205-61565152	-0.277809	0.129586	0.158429	4
ENSG00000171316	CHD7	chr8:61590808-61593180	0.0111685	0.102843	0.133427	10
NA	NA	chr8:61626646-61627074	0.395583	0.0243683	0.0531736	3
ENSG00000254777	NA	chr8:61822359-61823028	0.537213	0.0203024	0.0473614	8
NA	NA	chr8:61834700-61835871	1.09534	0.000540913	0.0033933	5
NA	NA	chr8:62051647-62052431	-0.44888	0.127588	0.156482	5
ENSG00000198363	ASPH	chr8:62626557-62627511	-0.28628	0.0318642	0.0626266	10
ENSG00000264408	MIR4470	chr8:62626557-62627511	-0.28628	0.0318642	0.0626266	10
ENSG00000237810	NA	chr8:63056948-63057412	-0.276301	0.0720818	0.104031	1
ENSG00000185942	NKAIN3	chr8:63160599-63162064	0.780287	0.000915411	0.00503598	11
ENSG00000137563	GGH	chr8:63951123-63952104	-0.256734	0.0577084	0.0902476	10
ENSG00000137561	TTPA	chr8:63998228-63998737	0.113305	0.000848102	0.00475564	6
ENSG00000270673	YTHDF3-AS1	chr8:64080675-64081766	-0.12874	0.0968321	0.127686	13
ENSG00000185728	YTHDF3	chr8:64080675-64081766	-0.12874	0.0968321	0.127686	13
ENSG00000253554	NA	chr8:65281904-65283043	2.15697	2.79238e-05	0.000412647	5
ENSG00000254377	LINC00966	chr8:65286068-65286659	1.15772	0.0079973	0.0249203	5
ENSG00000207816	MIR124-2	chr8:65290109-65290946	2.50496	0.00142712	0.00697561	4
NA	NA	chr8:65488537-65489116	0.147178	0.0281879	0.0581487	5
ENSG00000180828	BHLHE22	chr8:65491084-65491319	1.38999	0.0890698	0.120319	3
ENSG00000254102	NA	chr8:65492936-65494452	-0.792411	0.00530072	0.0185115	4
ENSG00000180828	BHLHE22	chr8:65492936-65494452	-0.792411	0.00530072	0.0185115	4
NA	NA	chr8:65498604-65498828	0.598541	0.844013	0.848233	1
NA	NA	chr8:65499749-65500145	-0.912021	0.0102518	0.0297937	3
ENSG00000172817	CYP7B1	chr8:65710991-65711722	0.58656	0.000181065	0.00154842	9
ENSG00000104442	ARMC1	chr8:66546059-66546400	-1.23298	0.000390268	0.00268988	2
ENSG00000066855	MTFR1	chr8:66556765-66557513	-0.552848	0.0283039	0.0582596	6
ENSG00000205268	PDE7A	chr8:66753590-66754950	-0.287246	0.0900407	0.121234	13
ENSG00000272192	NA	chr8:66753590-66754950	-0.287246	0.0900407	0.121234	13
ENSG00000253190	NA	chr8:67025346-67025599	0.181183	0.80027	0.805877	3
NA	NA	chr8:67025851-67026118	-0.00966169	0.508728	0.524338	3
NA	NA	chr8:67089250-67089962	-0.123017	0.0604827	0.0929848	5
ENSG00000246145	NA	chr8:67340797-67342111	-0.254959	0.11458	0.144522	9
ENSG00000179041	RRS1	chr8:67340797-67342111	-0.254959	0.11458	0.144522	9
ENSG00000147576	ADHFE1	chr8:67340797-67342111	-0.254959	0.11458	0.144522	9
NA	NA	chr8:67344498-67344989	-0.290029	0.00120208	0.00614157	7
NA	NA	chr8:67351288-67351839	-1.56929	0.0122261	0.0337804	3
NA	NA	chr8:67417589-67417876	-0.0531947	0.199459	0.224106	5
NA	NA	chr8:67454546-67454991	-0.169517	0.0817782	0.113365	4
ENSG00000185697	MYBL1	chr8:67524608-67526059	0.00556303	0.121163	0.150408	11
ENSG00000175073	VCPIP1	chr8:67578695-67579509	-0.66394	0.0621608	0.09455	6
ENSG00000270024	C8orf44-SGK3	chr8:67578695-67579509	-0.66394	0.0621608	0.09455	6
ENSG00000213865	C8orf44	chr8:67578695-67579509	-0.66394	0.0621608	0.09455	6
ENSG00000104205	SGK3	chr8:67624609-67625424	-0.693769	0.0189955	0.0454448	6
NA	NA	chr8:67687306-67687787	-0.237564	0.18904	0.214024	8
NA	NA	chr8:67837481-67837954	-0.518586	0.0103437	0.0299869	3
ENSG00000261787	TCF24	chr8:67873389-67875600	1.1143	0.0017085	0.00799984	15
NA	NA	chr8:67940692-67940997	-0.370668	0.0545377	0.0870624	8
NA	NA	chr8:67976441-67977448	-0.569988	0.071773	0.103724	12
ENSG00000066777	ARFGEF1	chr8:68255130-68256274	-0.524044	0.0499189	0.0823871	10
ENSG00000271966	NA	chr8:68255130-68256274	-0.524044	0.0499189	0.0823871	10
ENSG00000046889	PREX2	chr8:68864585-68864946	-0.0738678	0.0302246	0.0606085	3
ENSG00000248801	NA	chr8:69242921-69243803	1.67216	2.94513e-05	0.000427317	7
ENSG00000165084	C8orf34	chr8:69242921-69243803	1.67216	2.94513e-05	0.000427317	7
ENSG00000137571	SLCO5A1	chr8:70744099-70747441	-0.358739	0.0196336	0.0464099	30
ENSG00000246528	NA	chr8:70744099-70747441	-0.358739	0.0196336	0.0464099	30
NA	NA	chr8:70946891-70947299	-1.3957	0.0150727	0.0389712	4
ENSG00000147596	PRDM14	chr8:70981874-70984888	1.72444	0.00221804	0.00972969	13
ENSG00000140396	NCOA2	chr8:71314146-71316770	-0.193409	0.014521	0.0380178	13
ENSG00000067167	TRAM1	chr8:71519681-71520857	-0.609408	0.117802	0.147479	5
ENSG00000246366	NA	chr8:71519681-71520857	-0.609408	0.117802	0.147479	5
ENSG00000147592	LACTB2	chr8:71581051-71581650	-0.154479	0.113686	0.14373	11
ENSG00000221947	XKR9	chr8:71581051-71581650	-0.154479	0.113686	0.14373	11
NA	NA	chr8:72459565-72460523	2.07349	0.000191428	0.00160811	8
NA	NA	chr8:72468561-72469561	1.92996	6.27717e-07	3.28232e-05	4
NA	NA	chr8:72753875-72754755	0.864406	0.00172636	0.00805299	4
ENSG00000178860	MSC	chr8:72755784-72756667	1.29113	0.0116213	0.0325605	7
NA	NA	chr8:72917306-72917641	2.99857	0.018614	0.0448506	3
ENSG00000104321	TRPA1	chr8:72987481-72988023	1.40568	0.000739857	0.00429535	9
ENSG00000250979	NA	chr8:73163619-73164191	1.641	0.0323967	0.0632706	3
ENSG00000182674	KCNB2	chr8:73448660-73449725	0.00689096	0.00299392	0.0121757	7
ENSG00000147601	TERF1	chr8:73920859-73921552	-0.508615	0.0214727	0.049041	7
NA	NA	chr8:74005022-74005856	0.025787	9.33658e-05	0.000966213	11
NA	NA	chr8:74197854-74198211	0.0982578	0.871865	0.875193	3
ENSG00000147604	RPL7	chr8:74206224-74208179	-0.165614	0.0754204	0.10722	17
ENSG00000121039	RDH10	chr8:74206224-74208179	-0.165614	0.0754204	0.10722	17
NA	NA	chr8:74361050-74361409	-0.0454122	0.0240065	0.0527317	3
ENSG00000040341	STAU2	chr8:74658491-74659828	-0.555632	0.0431515	0.0754213	7
ENSG00000258677	NA	chr8:74790343-74791412	-0.532371	0.0594803	0.0920175	8
ENSG00000104343	UBE2W	chr8:74790343-74791412	-0.532371	0.0594803	0.0920175	8
ENSG00000154582	TCEB1	chr8:74884235-74884602	-0.0334682	0.153914	0.181003	10
ENSG00000175606	TMEM70	chr8:74884235-74884602	-0.0334682	0.153914	0.181003	10
NA	NA	chr8:74888376-74888925	-0.187163	0.149351	0.176679	4
NA	NA	chr8:75227342-75227934	-0.0846506	0.0505575	0.082984	6
ENSG00000104369	JPH1	chr8:75232650-75234101	0.299257	0.000802025	0.00456457	9
ENSG00000104381	GDAP1	chr8:75232650-75234101	0.299257	0.000802025	0.00456457	9
ENSG00000253596	NA	chr8:75262522-75263044	-0.647582	0.0748815	0.106712	7
ENSG00000121005	CRISPLD1	chr8:75896529-75897116	0.7747	0.00142756	0.00697637	7
ENSG00000164749	HNF4G	chr8:76319451-76320196	0.396721	0.000163944	0.00144912	6
NA	NA	chr8:77590168-77590373	0.168359	0.677424	0.68749	1
NA	NA	chr8:77594256-77594860	0.829481	0.0343709	0.0656991	3
ENSG00000164751	PEX2	chr8:77912133-77913057	-0.367546	0.060656	0.0931716	8
ENSG00000171033	PKIA	chr8:79428434-79428754	-0.317257	0.0151227	0.0390433	4
ENSG00000104427	ZC2HC1A	chr8:79578113-79578667	-0.327329	0.0698567	0.101838	9
ENSG00000104432	IL7	chr8:79716682-79717403	-0.0977941	0.0362597	0.0678652	5
NA	NA	chr8:80523976-80525765	-1.08744	0.0269073	0.0565191	6
NA	NA	chr8:80677582-80677996	-1.8976	0.00464033	0.0168537	3
ENSG00000164683	HEY1	chr8:80679670-80681007	-0.169588	0.0514194	0.0838549	8
ENSG00000272138	NA	chr8:80679670-80681007	-0.169588	0.0514194	0.0838549	8
NA	NA	chr8:80695831-80696458	0.541546	0.018214	0.044256	4
NA	NA	chr8:80803689-80804324	0.448222	0.0472335	0.0796287	2
ENSG00000147586	MRPS28	chr8:80942118-80942593	-0.661476	0.0233231	0.0518563	4
NA	NA	chr8:81083321-81084057	0.105743	0.260047	0.282451	8
ENSG00000241746	NA	chr8:81177942-81178191	-0.107037	0.00155955	0.00745858	1
ENSG00000253238	NA	chr8:81177942-81178191	-0.107037	0.00155955	0.00745858	1
ENSG00000251867	NA	chr8:81398430-81399618	-0.362443	0.0663321	0.0985653	6
NA	NA	chr8:81490261-81490576	-0.242719	0.0264866	0.0559492	2
NA	NA	chr8:81490978-81491336	-0.316364	0.00029814	0.00220357	2
NA	NA	chr8:81785426-81786038	0.0754384	0.611393	0.623267	2
NA	NA	chr8:81805956-81806327	-0.821981	0.00954586	0.0282609	4
ENSG00000076641	PAG1	chr8:82023856-82024483	-0.263865	0.0820902	0.113622	6
ENSG00000254027	NA	chr8:82192379-82193685	-0.0870162	0.0216877	0.0493452	12
ENSG00000164687	FABP5	chr8:82192379-82193685	-0.0870162	0.0216877	0.0493452	12
ENSG00000237264	FTH1P11	chr8:82434437-82434665	0.112293	0.00438794	0.0161698	3
ENSG00000251521	IMPA1P	chr8:82542799-82543475	-0.741906	0.00117729	0.00604866	2
ENSG00000133731	IMPA1	chr8:82598268-82598684	-0.136356	0.138115	0.166177	4
NA	NA	chr8:82632974-82633672	-0.233464	0.122587	0.151726	7
ENSG00000104231	ZFAND1	chr8:82644604-82644849	-0.0680434	0.10918	0.139412	1
ENSG00000164695	CHMP4C	chr8:82644604-82644849	-0.0680434	0.10918	0.139412	1
NA	NA	chr8:82754055-82754476	-0.475053	0.118666	0.148317	6
NA	NA	chr8:85096760-85097247	1.72829	1.8674e-07	1.43679e-05	7
ENSG00000133739	LRRCC1	chr8:86019306-86019864	-0.659797	0.0238388	0.0525422	9
ENSG00000260493	NA	chr8:86089202-86090287	-0.069216	0.139183	0.167227	14
ENSG00000133740	E2F5	chr8:86089202-86090287	-0.069216	0.139183	0.167227	14
ENSG00000254208	NA	chr8:86089202-86090287	-0.069216	0.139183	0.167227	14
ENSG00000176731	C8orf59	chr8:86132422-86133003	-0.321321	0.0390255	0.0709155	11
ENSG00000185015	CA13	chr8:86132422-86133003	-0.321321	0.0390255	0.0709155	11
ENSG00000258256	NA	chr8:86157836-86158168	-0.0878824	0.153091	0.180154	6
NA	NA	chr8:86350766-86351196	1.50431	0.00417973	0.0156049	5
ENSG00000253549	NA	chr8:86375501-86376714	-0.143995	0.0545283	0.0870587	8
ENSG00000104267	CA2	chr8:86375501-86376714	-0.143995	0.0545283	0.0870587	8
ENSG00000270971	REXO1L8P	chr8:86554677-86556497	-0.107154	0.0803363	0.111953	2
NA	NA	chr8:87081654-87082046	0.698686	0.000816959	0.00462288	7
ENSG00000254231	NA	chr8:87354545-87355446	-0.204623	0.0600311	0.0925741	8
ENSG00000123124	WWP1	chr8:87354545-87355446	-0.204623	0.0600311	0.0925741	8
NA	NA	chr8:87520574-87521116	-0.325286	0.0569908	0.0895177	7
ENSG00000176623	RMDN1	chr8:87526561-87527272	0.0135209	0.260162	0.282551	4
ENSG00000176566	DCAF4L2	chr8:88886172-88886445	-0.0621773	0.121764	0.150942	8
ENSG00000156103	MMP16	chr8:89339966-89340481	1.0465	0.00458575	0.0167115	4
ENSG00000251136	NA	chr8:90769536-90770457	-0.201129	0.0841551	0.115633	8
ENSG00000104312	RIPK2	chr8:90769536-90770457	-0.201129	0.0841551	0.115633	8
ENSG00000207359	RNU6-925P	chr8:90914198-90915340	-0.497844	0.062459	0.094788	6
ENSG00000164823	OSGIN2	chr8:90914198-90915340	-0.497844	0.062459	0.094788	6
NA	NA	chr8:90996373-90996957	-0.44184	0.0471177	0.079551	7
ENSG00000104325	DECR1	chr8:91013142-91014266	-0.465366	0.076924	0.108556	11
ENSG00000246792	NA	chr8:91657390-91658779	-0.170329	0.0633468	0.0956503	8
ENSG00000180694	TMEM64	chr8:91803657-91804141	-0.716081	0.0171692	0.0425068	5
ENSG00000123119	NECAB1	chr8:91803657-91804141	-0.716081	0.0171692	0.0425068	5
ENSG00000253250	C8orf88	chr8:91997231-91997906	0.531021	0.00037354	0.00260362	5
ENSG00000253738	NA	chr8:92082237-92082985	-0.836924	0.017189	0.0425389	7
ENSG00000155100	OTUD6B	chr8:92082237-92082985	-0.836924	0.017189	0.0425389	7
ENSG00000079102	RUNX1T1	chr8:93114057-93115979	1.23319	0.00883456	0.026765	13
ENSG00000233778	NA	chr8:93156338-93156640	0.109593	0.3342	0.354428	1
NA	NA	chr8:93977794-93978469	-0.270842	0.100964	0.131659	9
ENSG00000246662	LINC00535	chr8:94712367-94713345	-0.242224	0.078111	0.10976	10
ENSG00000183808	RBM12B	chr8:94752976-94753499	-0.775856	0.0158708	0.0403609	13
ENSG00000253848	NA	chr8:94752976-94753499	-0.775856	0.0158708	0.0403609	13
ENSG00000164953	TMEM67	chr8:94767001-94767214	-0.301921	0.0695857	0.101622	5
ENSG00000264448	MIR378D2	chr8:94928519-94930124	-0.27343	0.106307	0.136609	16
ENSG00000164949	GEM	chr8:95274411-95274655	-0.175032	0.0834308	0.114943	3
ENSG00000197275	RAD54B	chr8:95486931-95487374	-0.565465	0.0109793	0.0312426	6
ENSG00000164944	KIAA1429	chr8:95565658-95566011	-0.422643	0.191854	0.216825	8
ENSG00000253704	NA	chr8:95565658-95566011	-0.422643	0.191854	0.216825	8
ENSG00000261437	NA	chr8:95651207-95651760	-0.277254	0.000424477	0.00285465	3
ENSG00000261437	NA	chr8:95652456-95652873	-1.11689	0.0354255	0.0669437	3
ENSG00000104413	ESRP1	chr8:95652456-95652873	-1.11689	0.0354255	0.0669437	3
NA	NA	chr8:95653899-95654733	-0.0286536	0.0275255	0.0573353	4
ENSG00000156162	DPY19L4	chr8:95731799-95732449	-0.58071	0.114205	0.144196	8
NA	NA	chr8:95835250-95835932	-0.720999	0.0230753	0.0514743	11
ENSG00000175305	CCNE2	chr8:95906789-95909088	-0.425315	0.0675314	0.0997895	14
ENSG00000156170	NDUFAF6	chr8:95906789-95909088	-0.425315	0.0675314	0.0997895	14
ENSG00000164938	TP53INP1	chr8:95960752-95962372	-0.338277	0.037606	0.0693364	14
ENSG00000253878	NA	chr8:95960752-95962372	-0.338277	0.037606	0.0693364	14
NA	NA	chr8:96037019-96037600	-0.442141	0.0651674	0.0975026	5
ENSG00000245080	MIR3150A;MIR3150B	chr8:96085270-96085747	1.27004	0.0143695	0.0377893	4
ENSG00000175895	PLEKHF2	chr8:96145761-96146729	-0.877753	0.0166878	0.0416656	6
ENSG00000156172	C8orf37	chr8:96280845-96281747	-0.35017	0.0690954	0.101199	7
NA	NA	chr8:97156764-97158030	1.45642	0.0005551	0.00345512	6
NA	NA	chr8:97169732-97170432	0.651278	0.00659396	0.0217717	5
NA	NA	chr8:97171806-97172022	2.12552	7.50438e-09	2.12098e-06	3
ENSG00000156466	GDF6	chr8:97172635-97173880	1.184	0.000491523	0.00316704	8
ENSG00000156469	MTERFD1	chr8:97273616-97274767	-0.400472	0.0320812	0.062898	10
ENSG00000156471	PTDSS1	chr8:97273616-97274767	-0.400472	0.0320812	0.062898	10
ENSG00000169439	SDC2	chr8:97505748-97507607	-0.903838	0.00780546	0.0244829	12
ENSG00000104324	CPQ	chr8:97657175-97657943	0.102677	0.0533111	0.0857744	9
ENSG00000180543	TSPYL5	chr8:98289605-98290404	1.77547	1.18365e-05	0.00023195	5
ENSG00000213750	NA	chr8:98636695-98636904	-0.0926285	0.0133589	0.0359227	3
ENSG00000147649	MTDH	chr8:98656154-98657230	-0.280101	0.119183	0.148696	11
NA	NA	chr8:98787836-98788874	-0.0891224	0.00217534	0.00959516	7
ENSG00000132561	MATN2	chr8:98881312-98881843	-0.269064	0.0216669	0.049315	3
NA	NA	chr8:99057538-99057900	-0.813961	0.0464017	0.0787958	4
ENSG00000156482	RPL30	chr8:99058246-99058673	-0.112758	0.0376988	0.069422	4
ENSG00000177459	C8orf47	chr8:99076755-99077244	-1.05938	0.000646252	0.0038841	3
ENSG00000132541	HRSP12	chr8:99129435-99129855	-0.47221	0.131191	0.159893	8
ENSG00000104356	POP1	chr8:99129435-99129855	-0.47221	0.131191	0.159893	8
ENSG00000104361	NIPAL2	chr8:99305904-99306726	-1.15582	0.0163839	0.041145	5
ENSG00000156486	KCNS2	chr8:99438693-99440425	0.843952	6.43962e-05	0.000739122	9
NA	NA	chr8:99837462-99837936	-0.457369	0.0585665	0.09114	2
ENSG00000104375	STK3	chr8:99952021-99954686	0.58298	0.0763188	0.108023	12
ENSG00000271930	NA	chr8:99952021-99954686	0.58298	0.0763188	0.108023	12
ENSG00000164920	OSR2	chr8:99956559-99957023	-0.454621	0.0811398	0.112725	4
NA	NA	chr8:99960498-99961438	1.55105	0.00617964	0.0207552	6
NA	NA	chr8:99984585-99985072	0.357669	0.156678	0.183563	3
NA	NA	chr8:99985734-99986983	1.99716	0.105864	0.136238	4
ENSG00000253948	NA	chr8:100025147-100025999	-0.763403	0.0149643	0.0387873	8
ENSG00000132549	VPS13B	chr8:100025147-100025999	-0.763403	0.0149643	0.0387873	8
ENSG00000164919	COX6C	chr8:100905658-100906003	-0.102018	0.277015	0.298884	2
NA	NA	chr8:101117923-101118693	0.942232	8.47925e-05	0.000898169	11
ENSG00000156509	FBXO43	chr8:101157648-101158215	-0.679074	0.00329825	0.0130971	4
ENSG00000104450	SPAG1	chr8:101170162-101170827	-0.402718	0.136867	0.165015	11
ENSG00000202310	NA	chr8:101170162-101170827	-0.402718	0.136867	0.165015	11
NA	NA	chr8:101225078-101225879	-0.392681	0.0363574	0.0679702	6
NA	NA	chr8:101321569-101322714	-0.100515	0.108637	0.13891	7
ENSG00000186106	ANKRD46	chr8:101571516-101572104	-0.806827	0.0436543	0.0759028	7
NA	NA	chr8:101661672-101662022	0.524404	0.000284966	0.00213146	5
ENSG00000070756	PABPC1	chr8:101733214-101735222	-0.259995	0.0587001	0.0912814	8
ENSG00000164924	YWHAZ	chr8:101962645-101965427	-0.135261	0.170734	0.19685	21
NA	NA	chr8:102092795-102093240	0.332446	0.00905306	0.0272385	4
ENSG00000253395	NA	chr8:102138594-102139108	0.00468301	0.106723	0.137022	3
ENSG00000120963	ZNF706	chr8:102217318-102218461	0.0552528	0.155526	0.182473	13
ENSG00000253942	NA	chr8:102236154-102236949	-0.842829	0.000114348	0.00111652	6
ENSG00000254024	NA	chr8:102504479-102504841	0.100051	0.00703377	0.0227583	7
ENSG00000083307	GRHL2	chr8:102504479-102504841	0.100051	0.00703377	0.0227583	7
ENSG00000254024	NA	chr8:102505513-102506430	1.16239	3.17813e-07	2.06228e-05	3
ENSG00000104490	NCALD	chr8:103135915-103136775	-0.049397	0.0302447	0.0606195	6
ENSG00000266756	MIR5680	chr8:103135915-103136775	-0.049397	0.0302447	0.0606195	6
ENSG00000048392	RRM2B	chr8:103250754-103251209	-0.327504	0.0562776	0.0888134	7
ENSG00000246263	NA	chr8:103250754-103251209	-0.327504	0.0562776	0.0888134	7
ENSG00000048392	RRM2B	chr8:103251481-103251751	-0.215198	0.0317283	0.0624836	3
ENSG00000246263	NA	chr8:103251481-103251751	-0.215198	0.0317283	0.0624836	3
ENSG00000104517	UBR5	chr8:103424046-103425154	-1.4955	0.015932	0.0404526	4
NA	NA	chr8:103613060-103613390	-0.405553	0.0302292	0.0606091	3
ENSG00000155090	KLF10	chr8:103666158-103668861	-0.483567	0.0737499	0.105706	26
NA	NA	chr8:103750882-103751088	0.0633278	0.0676846	0.0998846	3
NA	NA	chr8:103818621-103819495	-0.296979	0.0279792	0.0579338	5
NA	NA	chr8:103822615-103823263	-0.0510639	0.0442478	0.0765474	3
ENSG00000253320	NA	chr8:103875223-103877084	-0.477791	0.0360631	0.067661	12
ENSG00000254236	NA	chr8:104033148-104033564	-0.0793307	0.277501	0.299357	3
ENSG00000155097	ATP6V1C1	chr8:104033148-104033564	-0.0793307	0.277501	0.299357	3
ENSG00000236939	C8orf56	chr8:104152727-104153390	-0.52672	0.0334076	0.0644709	4
ENSG00000164929	BAALC	chr8:104152727-104153390	-0.52672	0.0334076	0.0644709	4
ENSG00000247081	NA	chr8:104310810-104311620	0.350816	0.00117785	0.00605027	10
ENSG00000164930	FZD6	chr8:104310810-104311620	0.350816	0.00117785	0.00605027	10
ENSG00000164932	CTHRC1	chr8:104383410-104384109	-0.469528	0.0151056	0.0390184	7
ENSG00000164933	SLC25A32	chr8:104426895-104427823	-0.260279	0.0761982	0.107932	11
ENSG00000164934	DCAF13	chr8:104426895-104427823	-0.260279	0.0761982	0.107932	11
ENSG00000253477	NA	chr8:104510871-104513913	-0.0462855	0.06144	0.09392	14
ENSG00000176406	RIMS2	chr8:104510871-104513913	-0.0462855	0.06144	0.09392	14
NA	NA	chr8:105235385-105235979	0.554884	0.000869561	0.0048452	6
NA	NA	chr8:105342214-105342558	1.03288	0.0753717	0.107186	4
NA	NA	chr8:105379567-105379986	0.0538919	0.0254983	0.0546639	2
ENSG00000147647	DPYS	chr8:105478673-105479340	2.21781	2.30865e-09	1.08279e-06	4
ENSG00000147650	LRP12	chr8:105600454-105601704	0.452591	8.70884e-06	0.000191215	5
ENSG00000253350	NA	chr8:105600454-105601704	0.452591	8.70884e-06	0.000191215	5
ENSG00000169946	ZFPM2	chr8:106330519-106332120	0.677501	0.00017777	0.00152976	12
ENSG00000213708	SLC16A14P1	chr8:107227786-107228007	-0.531461	0.000692547	0.00409614	2
ENSG00000254021	NA	chr8:107282032-107283876	-0.395428	0.00779897	0.0244688	10
ENSG00000254615	NA	chr8:107282032-107283876	-0.395428	0.00779897	0.0244688	10
ENSG00000164830	OXR1	chr8:107282032-107283876	-0.395428	0.00779897	0.0244688	10
ENSG00000253582	NA	chr8:107669778-107670591	-0.774863	0.0344508	0.0657807	7
ENSG00000147655	RSPO2	chr8:109094486-109095849	2.59318	0.00099906	0.00535554	8
NA	NA	chr8:109260527-109261127	-1.14307	0.0108715	0.0310163	6
ENSG00000104412	EMC2	chr8:109455601-109456263	-0.370739	0.139938	0.167921	8
ENSG00000164841	TMEM74	chr8:109799430-109799847	-0.473109	0.00807442	0.0250837	4
ENSG00000120526	NUDCD1	chr8:110345917-110346904	-1.16208	0.00695141	0.0225864	11
ENSG00000120533	ENY2	chr8:110345917-110346904	-1.16208	0.00695141	0.0225864	11
ENSG00000205038	PKHD1L1	chr8:110374553-110374793	-0.177964	0.0134162	0.0360258	5
ENSG00000147654	EBAG9	chr8:110551737-110552643	-0.183005	0.243537	0.266474	12
ENSG00000248050	NA	chr8:110656796-110657291	0.00786754	0.480927	0.497509	6
ENSG00000147642	SYBU	chr8:110703410-110703897	1.77725	0.000247029	0.00191752	3
ENSG00000255402	NA	chr8:110986114-110986983	2.69544	0.00182612	0.00840731	7
ENSG00000164794	KCNV1	chr8:110987858-110988072	1.57622	0.75875	0.766125	2
NA	NA	chr8:114444827-114445085	1.60709	0.030278	0.0606776	2
NA	NA	chr8:116660433-116660747	0.286217	0.0859337	0.117294	2
NA	NA	chr8:116679699-116679936	0.450975	0.000225138	0.00180307	3
NA	NA	chr8:116681381-116681623	-0.233322	0.0582326	0.0907346	2
NA	NA	chr8:117767931-117768139	-0.296117	0.0447596	0.0770606	3
ENSG00000147677	EIF3H	chr8:117778488-117779146	-0.707319	0.0286122	0.0586351	11
ENSG00000147679	UTP23	chr8:117778488-117779146	-0.707319	0.0286122	0.0586351	11
ENSG00000164754	RAD21	chr8:117886285-117887319	-0.609108	0.0290305	0.0591495	16
ENSG00000253327	RAD21-AS1	chr8:117886285-117887319	-0.609108	0.0290305	0.0591495	16
ENSG00000264875	MIR3610	chr8:117886285-117887319	-0.609108	0.0290305	0.0591495	16
ENSG00000205002	AARD	chr8:117950473-117950717	2.62928	0.000115964	0.00112918	4
ENSG00000164758	MED30	chr8:118532856-118533311	-0.715724	0.035838	0.067398	5
ENSG00000182197	EXT1	chr8:119123975-119124432	0.0556715	0.497356	0.513456	4
ENSG00000177570	SAMD12	chr8:119633927-119634313	-0.146515	0.00568061	0.0195167	6
ENSG00000164761	TNFRSF11B	chr8:119963947-119964178	-0.265484	0.0513159	0.0837446	3
ENSG00000164761	TNFRSF11B	chr8:119964390-119964637	-0.0890031	0.0167782	0.0418448	6
NA	NA	chr8:120220389-120221222	1.24834	2.71161e-09	1.17612e-06	7
ENSG00000136999	NOV	chr8:120428399-120429178	-0.172095	0.000968509	0.00523902	6
ENSG00000064313	TAF2	chr8:120844799-120845115	-0.280363	0.0535274	0.0859881	2
ENSG00000136982	DSCC1	chr8:120867786-120868440	-0.147311	0.192695	0.217653	8
ENSG00000245330	NA	chr8:120885815-120886610	-0.378334	0.0284313	0.0584175	8
ENSG00000155792	DEPTOR	chr8:120885815-120886610	-0.378334	0.0284313	0.0584175	8
NA	NA	chr8:121135865-121136141	-0.00101384	0.0168512	0.0419825	2
NA	NA	chr8:121137100-121137778	2.45764	0.0091725	0.0274642	4
ENSG00000172172	MRPL13	chr8:121457354-121457657	-0.588537	0.0763104	0.108017	7
ENSG00000172167	MTBP	chr8:121457354-121457657	-0.588537	0.0763104	0.108017	7
ENSG00000272502	NA	chr8:121823535-121824720	-0.163409	0.186046	0.211263	12
ENSG00000248690	HAS2-AS1	chr8:122651666-122652389	-0.300723	0.0362471	0.0678532	4
ENSG00000272384	NA	chr8:123792370-123794942	-0.395948	0.0267575	0.056324	18
ENSG00000272043	NA	chr8:123792370-123794942	-0.395948	0.0267575	0.056324	18
ENSG00000178764	ZHX2	chr8:123792370-123794942	-0.395948	0.0267575	0.056324	18
ENSG00000136986	DERL1	chr8:124054058-124054733	-0.361913	0.187156	0.21227	8
ENSG00000156787	TBC1D31	chr8:124054058-124054733	-0.361913	0.187156	0.21227	8
NA	NA	chr8:124084903-124085318	-0.42376	0.0193253	0.0459492	5
NA	NA	chr8:124169040-124169449	-0.8482	0.0959846	0.126866	3
NA	NA	chr8:124172801-124173541	-0.0978785	0.0552773	0.0877727	5
NA	NA	chr8:124219412-124219809	-0.125432	0.125909	0.154946	4
ENSG00000189376	C8orf76	chr8:124253055-124253707	-0.0515685	0.0457735	0.0781694	5
ENSG00000165156	ZHX1	chr8:124286210-124287666	-0.340353	0.0597243	0.0922392	12
NA	NA	chr8:124408093-124409038	-0.245676	0.164122	0.190416	10
ENSG00000156802	ATAD2	chr8:124428606-124429425	-0.233372	0.126914	0.155841	9
ENSG00000156795	WDYHV1	chr8:124428606-124429425	-0.233372	0.126914	0.155841	9
ENSG00000156804	FBXO32	chr8:124552540-124554017	0.0271865	0.364405	0.384056	9
ENSG00000176853	FAM91A1	chr8:124780287-124781265	-0.323987	0.0690426	0.101152	14
ENSG00000237586	NA	chr8:125313573-125314097	-0.789389	0.159773	0.186456	1
ENSG00000164983	TMEM65	chr8:125383818-125385437	-0.479626	0.0192932	0.0458993	9
ENSG00000245149	RNF139-AS1	chr8:125486522-125487622	-0.222656	0.119568	0.149002	13
ENSG00000170881	RNF139	chr8:125486522-125487622	-0.222656	0.119568	0.149002	13
ENSG00000147687	TATDN1	chr8:125551212-125551521	-0.208498	0.0696951	0.101727	7
ENSG00000147684	NDUFB9	chr8:125551212-125551521	-0.208498	0.0696951	0.101727	7
ENSG00000170873	MTSS1	chr8:125739686-125741266	0.0167772	0.0424128	0.0746251	13
ENSG00000253513	NA	chr8:126010437-126011194	0.0657601	0.0725825	0.104529	9
ENSG00000104549	SQLE	chr8:126010437-126011194	0.0657601	0.0725825	0.104529	9
ENSG00000164961	KIAA0196	chr8:126103761-126104122	-0.612054	0.0936022	0.12471	4
ENSG00000156831	NSMCE2	chr8:126103761-126104122	-0.612054	0.0936022	0.12471	4
ENSG00000173334	TRIB1	chr8:126441472-126443552	-0.122914	0.21614	0.240077	12
NA	NA	chr8:126444233-126444440	-0.653343	0.051065	0.0834919	3
ENSG00000168672	FAM84B	chr8:127568677-127570873	-0.0863729	0.00105446	0.00556205	23
ENSG00000254010	NA	chr8:127568677-127570873	-0.0863729	0.00105446	0.00556205	23
ENSG00000254286	NA	chr8:127568677-127570873	-0.0863729	0.00105446	0.00556205	23
ENSG00000249375	CASC11	chr8:128746251-128746480	-0.881694	0.0374226	0.0691217	3
ENSG00000136997	MYC	chr8:128746251-128746480	-0.881694	0.0374226	0.0691217	3
ENSG00000136997	MYC	chr8:128747806-128751279	-0.541456	0.0412181	0.0733445	26
ENSG00000249859	PVT1	chr8:128806082-128806899	-0.349355	0.00366639	0.0141661	7
ENSG00000253720	NA	chr8:130951373-130952651	-0.391609	0.171877	0.197873	12
NA	NA	chr8:130995922-130996149	0.0671025	0.202162	0.226597	3
ENSG00000153310	FAM49B	chr8:131028492-131029095	0.014534	0.766423	0.773431	2
NA	NA	chr8:131370088-131371317	-0.1808	0.0721967	0.104162	3
ENSG00000153317	ASAP1	chr8:131455249-131456285	-0.479774	0.0197454	0.0465343	9
ENSG00000155897	ADCY8	chr8:132052204-132054749	2.58694	0.000446094	0.00295644	16
ENSG00000132294	EFR3A	chr8:132916323-132917060	-1.51439	0.0127577	0.0347711	3
NA	NA	chr8:133141566-133141816	-0.851782	0.00400212	0.0151054	3
ENSG00000184156	KCNQ3	chr8:133492399-133493586	0.409112	0.0319218	0.0626949	9
ENSG00000129295	LRRC6	chr8:133687574-133687998	-0.182367	0.0568159	0.0893492	4
ENSG00000129292	PHF20L1	chr8:133787442-133787891	-0.137099	0.221239	0.24497	7
NA	NA	chr8:134308329-134310145	-0.499091	0.0255008	0.0546639	10
ENSG00000008513	ST3GAL1	chr8:134581970-134584875	-0.632193	0.0246661	0.0535722	16
ENSG00000261220	NA	chr8:134581970-134584875	-0.632193	0.0246661	0.0535722	16
NA	NA	chr8:135476219-135479019	-0.977793	0.0156942	0.0400668	1
NA	NA	chr8:135490787-135491086	-0.101626	0.00377656	0.0144869	4
ENSG00000066827	ZFAT	chr8:135724771-135725552	-0.318237	0.218843	0.242643	8
ENSG00000254028	NA	chr8:135843699-135845068	-0.779925	0.0295869	0.059771	6
ENSG00000254372	NA	chr8:136468940-136470342	-0.373582	0.0150201	0.0388941	11
ENSG00000131773	KHDRBS3	chr8:136468940-136470342	-0.373582	0.0150201	0.0388941	11
ENSG00000147724	FAM135B	chr8:139508796-139509774	1.76369	1.10143e-05	0.00022302	6
NA	NA	chr8:139889882-139890447	-0.0717418	0.0282417	0.0581986	5
NA	NA	chr8:140631097-140631332	-0.287169	0.00258917	0.0109018	3
ENSG00000169427	KCNK9	chr8:140714586-140718259	0.386823	0.00322838	0.0128859	24
NA	NA	chr8:140744200-140744498	-0.45435	0.0230517	0.051445	5
NA	NA	chr8:140971271-140971524	-0.854877	7.79621e-07	3.76907e-05	1
NA	NA	chr8:141057285-141057521	-0.642812	7.96988e-05	0.000862335	3
NA	NA	chr8:141107838-141110984	-0.0294936	0.0733465	0.105347	9
NA	NA	chr8:141467219-141467927	-0.513309	0.0909104	0.122118	4
NA	NA	chr8:141474419-141475050	-0.548986	0.0360091	0.0676051	3
ENSG00000104472	CHRAC1	chr8:141520870-141522460	-0.605886	0.0119913	0.0333028	9
NA	NA	chr8:141545522-141545749	-0.0800141	0.332771	0.353033	5
NA	NA	chr8:141559165-141559368	-0.251115	1.37738e-08	2.75736e-06	2
ENSG00000123908	AGO2	chr8:141644430-141645598	-0.102625	0.512674	0.52803	3
ENSG00000123908	AGO2	chr8:141646076-141646514	-0.434471	0.103503	0.134066	5
ENSG00000169398	PTK2	chr8:142010441-142011907	0.00906362	0.158489	0.185258	6
NA	NA	chr8:142138209-142139342	-0.057848	0.0615349	0.0939716	10
NA	NA	chr8:142183433-142183767	-0.496068	0.00297713	0.0121176	4
NA	NA	chr8:142215692-142216299	0.0917486	0.00562853	0.019397	3
NA	NA	chr8:142219198-142219445	-0.819598	0.000567142	0.00351503	2
NA	NA	chr8:142221017-142221482	-0.0138074	0.0878032	0.119057	4
NA	NA	chr8:142222147-142222399	-0.137564	0.0572725	0.0897647	2
NA	NA	chr8:142227938-142229160	-0.214991	0.00418686	0.0156244	3
NA	NA	chr8:142229702-142229952	-0.0215522	0.277463	0.299329	2
NA	NA	chr8:142231664-142231974	-0.081136	0.00578762	0.0197826	2
NA	NA	chr8:142236389-142236589	0.102711	0.0602903	0.0928233	2
NA	NA	chr8:142237038-142237360	-0.194769	0.00517875	0.0182307	3
ENSG00000253307	NA	chr8:142264028-142264315	-0.0833601	0.054471	0.0870008	4
ENSG00000254019	NA	chr8:142264028-142264315	-0.0833601	0.054471	0.0870008	4
NA	NA	chr8:142295219-142295879	-0.101186	0.00404428	0.0152233	3
ENSG00000022567	SLC45A4	chr8:142318354-142319155	-0.649387	0.0473437	0.0797546	5
NA	NA	chr8:142367051-142367860	-0.396471	0.0117814	0.0328711	5
ENSG00000244998	NA	chr8:142401534-142402494	0.0716583	0.0787729	0.110403	3
ENSG00000184489	PTP4A3	chr8:142401534-142402494	0.0716583	0.0787729	0.110403	3
NA	NA	chr8:142425441-142425716	0.438928	0.00249887	0.0106425	2
NA	NA	chr8:142427855-142428351	-0.188931	0.170485	0.196629	4
NA	NA	chr8:142437034-142437272	-0.289071	0.00107817	0.00565817	3
NA	NA	chr8:142439684-142440547	-0.1263	0.477595	0.494289	2
NA	NA	chr8:142528186-142529029	2.18764	4.74155e-07	2.73916e-05	3
NA	NA	chr8:142630128-142630468	-0.58388	6.68175e-06	0.000158839	1
NA	NA	chr8:142734084-142734331	-0.551215	0.0862942	0.117649	1
NA	NA	chr8:142841913-142842157	-1.48505	8.29533e-07	3.90639e-05	3
NA	NA	chr8:142984424-142984653	-0.411772	0.000296772	0.00219589	2
NA	NA	chr8:143054785-143055048	-1.14242	0.000159416	0.00142027	2
NA	NA	chr8:143202655-143202868	-0.468993	0.0226466	0.050859	3
NA	NA	chr8:143359845-143360110	-0.119922	0.0160957	0.0407093	3
NA	NA	chr8:143361314-143361642	-0.0195566	0.000574643	0.00354818	2
NA	NA	chr8:143378962-143379278	-0.154778	0.0742282	0.106139	5
NA	NA	chr8:143397265-143397484	-0.0467884	0.174055	0.199914	3
NA	NA	chr8:143398359-143398777	-0.126638	0.0204017	0.0474647	3
NA	NA	chr8:143407247-143408048	-0.02485	0.00484287	0.0173951	2
ENSG00000171045	TSNARE1	chr8:143484019-143485051	0.216568	0.0597566	0.0922717	6
ENSG00000261693	NA	chr8:143484019-143485051	0.216568	0.0597566	0.0922717	6
ENSG00000171045	TSNARE1	chr8:143485414-143485699	0.192116	0.260179	0.282557	1
ENSG00000261693	NA	chr8:143485414-143485699	0.192116	0.260179	0.282557	1
NA	NA	chr8:143509373-143509630	-0.443495	6.40068e-05	0.000736019	2
ENSG00000181790	BAI1	chr8:143530646-143530872	0.276716	0.00383469	0.0146559	5
ENSG00000181790	BAI1	chr8:143531119-143534495	0.120955	0.00616588	0.0207259	10
NA	NA	chr8:143535485-143535892	-1.49222	0.000193496	0.00161943	5
NA	NA	chr8:143545446-143546178	0.656077	0.106267	0.13658	5
NA	NA	chr8:143556715-143556997	-0.346025	0.0208892	0.0482207	2
NA	NA	chr8:143558488-143558824	-0.358289	0.205723	0.229994	3
NA	NA	chr8:143580770-143580975	0.258903	0.000215172	0.00174416	2
NA	NA	chr8:143591568-143592674	1.26424	0.00431097	0.0159527	3
NA	NA	chr8:143609379-143609602	-1.09671	4.66e-06	0.000125669	3
NA	NA	chr8:143614677-143614910	-1.48445	5.10926e-05	0.000629065	1
NA	NA	chr8:143623276-143623662	-1.21465	1.59494e-07	1.2679e-05	2
NA	NA	chr8:143625626-143626162	0.0841566	0.749101	0.756661	2
NA	NA	chr8:143645073-143645673	-4.3101	1.00989e-08	2.40073e-06	1
NA	NA	chr8:143694431-143696166	0.0334766	0.0160287	0.0405981	13
ENSG00000167653	PSCA	chr8:143750760-143751448	-0.106652	0.0929731	0.12414	3
ENSG00000160886	LY6K	chr8:143781582-143782609	-0.153572	0.00657256	0.0217237	6
ENSG00000253741	NA	chr8:143807789-143809310	-0.2827	0.115943	0.145734	7
ENSG00000130193	THEM6	chr8:143807789-143809310	-0.2827	0.115943	0.145734	7
ENSG00000253806	NA	chr8:143807789-143809310	-0.2827	0.115943	0.145734	7
NA	NA	chr8:143820469-143821310	-0.0732461	0.0541445	0.0866976	4
ENSG00000180155	LYNX1	chr8:143858280-143859411	-0.18886	0.0617442	0.094182	12
NA	NA	chr8:143879595-143879806	-0.279224	0.15859	0.185364	2
ENSG00000253728	NA	chr8:143916136-143916405	-0.451467	0.000107382	0.00106747	7
ENSG00000104499	GML	chr8:143916136-143916405	-0.451467	0.000107382	0.00106747	7
ENSG00000247317	NA	chr8:144099457-144099731	0.419646	0.0210651	0.0484369	3
ENSG00000160932	LY6E	chr8:144099457-144099731	0.419646	0.0210651	0.0484369	3
ENSG00000247317	NA	chr8:144099929-144100593	-0.274409	0.0537452	0.0862484	5
NA	NA	chr8:144166472-144166787	-0.450966	0.0458468	0.0782567	1
ENSG00000176956	LY6H	chr8:144240762-144242113	1.58531	3.14655e-05	0.000445593	8
NA	NA	chr8:144267330-144267824	0.597115	0.0034884	0.013644	2
NA	NA	chr8:144311709-144311985	-0.446567	0.000554326	0.00345204	2
ENSG00000181638	ZFP41	chr8:144328104-144329545	0.0149131	0.193929	0.218827	12
ENSG00000264668	NA	chr8:144328104-144329545	0.0149131	0.193929	0.218827	12
NA	NA	chr8:144332366-144332743	-0.0614166	0.00728305	0.0232917	3
NA	NA	chr8:144337537-144338585	0.0256892	0.00339806	0.0134138	1
ENSG00000250571	GLI4	chr8:144349049-144350070	-0.0672743	0.000519155	0.00329787	3
NA	NA	chr8:144357998-144359075	-0.424719	0.297855	0.319142	4
NA	NA	chr8:144360667-144361504	-2.22979	0.000439355	0.00292777	1
NA	NA	chr8:144365643-144366028	-0.233903	0.00254376	0.0107678	2
ENSG00000185730	ZNF696	chr8:144371447-144372076	-0.786333	0.000646324	0.0038841	5
ENSG00000272172	NA	chr8:144372932-144373839	-0.342042	0.180195	0.205677	10
NA	NA	chr8:144377931-144379275	-0.0623323	0.000462586	0.00303275	2
NA	NA	chr8:144389583-144390626	0.0749733	0.0648503	0.0971576	1
NA	NA	chr8:144399190-144399391	0.0342026	0.647575	0.658631	2
NA	NA	chr8:144399825-144400214	-0.585323	0.000200124	0.00166085	3
NA	NA	chr8:144403267-144403524	-0.220318	0.0402125	0.0721984	3
NA	NA	chr8:144416713-144417054	-0.297126	0.135233	0.163466	3
ENSG00000184428	TOP1MT	chr8:144441871-144442438	-0.0389184	0.230263	0.253949	4
ENSG00000254389	RHPN1-AS1	chr8:144450377-144451557	-0.619811	0.0144511	0.0378961	8
ENSG00000158106	RHPN1	chr8:144450377-144451557	-0.619811	0.0144511	0.0378961	8
NA	NA	chr8:144461973-144462261	-1.72815	5.642e-05	0.000672876	5
NA	NA	chr8:144462631-144462954	-0.449751	0.00264441	0.0110787	4
NA	NA	chr8:144489535-144489962	-0.394294	0.0808694	0.112455	3
NA	NA	chr8:144503421-144503808	-0.782118	0.169115	0.195284	2
ENSG00000182759	MAFA	chr8:144510851-144513957	0.100784	0.00828676	0.025574	15
NA	NA	chr8:144521359-144521608	-0.0853731	0.00174146	0.00810601	7
NA	NA	chr8:144552581-144552787	-0.630838	0.00485629	0.0174183	2
NA	NA	chr8:144565263-144565478	-0.144953	0.000421371	0.00284012	3
NA	NA	chr8:144601692-144601895	-0.479264	0.000725776	0.00423992	5
ENSG00000014164	ZC3H3	chr8:144623135-144623917	-0.453777	0.168248	0.194401	5
ENSG00000254144	NA	chr8:144623135-144623917	-0.453777	0.168248	0.194401	5
ENSG00000254859	NA	chr8:144631768-144631971	-1.55816	4.15214e-05	0.000538301	5
ENSG00000104518	GSDMD	chr8:144635309-144636026	-0.180417	0.27461	0.2966	7
NA	NA	chr8:144640397-144640772	-0.904325	0.010932	0.0311444	5
NA	NA	chr8:144642610-144643132	-0.0814926	0.22792	0.251647	3
NA	NA	chr8:144649332-144649742	-0.0460741	0.139517	0.167514	3
NA	NA	chr8:144651573-144652288	-0.280478	0.162104	0.188543	5
NA	NA	chr8:144653775-144653976	0.00575989	0.0246403	0.0535404	4
ENSG00000147813	NAPRT1	chr8:144659746-144660635	0.272272	0.0201224	0.0470836	7
ENSG00000254741	NA	chr8:144659746-144660635	0.272272	0.0201224	0.0470836	7
NA	NA	chr8:144675989-144676207	0.0218826	0.029484	0.0596479	3
ENSG00000104529	EEF1D	chr8:144679238-144681851	0.0290866	0.110349	0.140576	18
ENSG00000179886	TIGD5	chr8:144679238-144681851	0.0290866	0.110349	0.140576	18
ENSG00000104524	PYCRL	chr8:144691401-144692269	-0.325935	0.0879863	0.119246	11
NA	NA	chr8:144696329-144696808	1.05932	2.99555e-06	9.38107e-05	5
ENSG00000104522	TSTA3	chr8:144699234-144700481	-0.396414	0.0600798	0.0926146	8
ENSG00000183309	ZNF623	chr8:144717867-144718798	-0.0141469	0.11873	0.148356	8
ENSG00000181135	ZNF707	chr8:144766497-144766993	0.00840972	0.855747	0.859642	7
NA	NA	chr8:144776010-144776734	-0.051876	0.100351	0.131088	6
NA	NA	chr8:144787766-144788007	0.190219	0.718237	0.726732	1
ENSG00000255181	CCDC166	chr8:144788492-144791059	0.275976	0.0304851	0.0609333	15
ENSG00000181085	MAPK15	chr8:144798488-144799038	0.197021	0.0164463	0.0412458	6
ENSG00000254548	NA	chr8:144800958-144801335	0.658023	0.00185216	0.00849713	4
NA	NA	chr8:144808222-144810978	-0.163674	0.00864117	0.0263455	7
NA	NA	chr8:144811238-144811446	0.110679	0.00204979	0.00917895	2
ENSG00000180921	FAM83H	chr8:144815204-144816518	0.260245	0.0265444	0.0560074	12
ENSG00000265660	MIR4664	chr8:144815204-144816518	0.260245	0.0265444	0.0560074	12
ENSG00000203499	FAM83H-AS1	chr8:144815204-144816518	0.260245	0.0265444	0.0560074	12
NA	NA	chr8:144820670-144820909	0.499242	0.000826828	0.00466918	3
NA	NA	chr8:144822012-144822805	0.0760467	0.00875395	0.0265942	5
NA	NA	chr8:144842965-144843542	0.556811	9.15201e-06	0.000197957	2
ENSG00000254973	NA	chr8:144852778-144854555	-1.45996	0.00149597	0.00722782	11
NA	NA	chr8:144871987-144872261	-0.00222372	0.763229	0.770364	1
NA	NA	chr8:144872531-144873040	-0.0664497	0.0901574	0.121347	4
NA	NA	chr8:144885270-144886103	0.0795455	0.000480433	0.00311915	2
NA	NA	chr8:144887112-144887662	-0.0724594	0.0614709	0.0939274	3
NA	NA	chr8:144891738-144892026	-0.402239	0.00217811	0.00960287	3
NA	NA	chr8:144892921-144893468	0.00325139	0.900924	0.903519	2
ENSG00000216090	MIR937	chr8:144894919-144895169	1.84109	2.34603e-11	8.28583e-08	2
ENSG00000180900	SCRIB	chr8:144897284-144898354	-0.164369	0.0277742	0.0576251	11
ENSG00000179950	PUF60	chr8:144911056-144912075	-0.0525989	0.334314	0.354503	13
NA	NA	chr8:144917879-144918318	-0.340652	0.00661032	0.0218076	2
NA	NA	chr8:144921645-144921914	-0.00328476	0.16807	0.194279	2
NA	NA	chr8:144922745-144923112	-0.488172	0.0482916	0.0807298	4
ENSG00000185189	NRBP2	chr8:144923491-144923808	-0.233182	0.148192	0.175677	1
NA	NA	chr8:144942166-144942589	-0.0502452	0.00166489	0.0078402	1
NA	NA	chr8:144942912-144943199	-0.0748642	0.0689725	0.101109	3
NA	NA	chr8:144944615-144945388	-0.125175	0.0715745	0.103563	3
NA	NA	chr8:144946557-144946827	-0.224562	0.00107483	0.00564423	3
ENSG00000227184	EPPK1	chr8:144952048-144952980	0.284312	0.000489274	0.00315913	8
NA	NA	chr8:144966639-144966880	-0.122799	0.000148394	0.00135478	2
NA	NA	chr8:144990271-145002135	0.030403	0.170278	0.196416	21
NA	NA	chr8:145003590-145004145	-0.708051	3.29386e-06	9.97496e-05	4
NA	NA	chr8:145008909-145009407	1.15765	0.00026974	0.00205004	4
NA	NA	chr8:145016418-145016916	0.026746	0.65373	0.664672	6
NA	NA	chr8:145017869-145018444	0.0385093	0.308529	0.329536	6
ENSG00000207574	MIR661	chr8:145018816-145019214	-0.165856	0.19141	0.21641	6
NA	NA	chr8:145024450-145025179	1.17131	8.38598e-06	0.000185278	7
NA	NA	chr8:145027912-145028352	-0.628947	0.0274511	0.0572141	6
ENSG00000178209	PLEC	chr8:145047294-145052305	-0.2876	0.000162396	0.00144059	25
ENSG00000178719	GRINA	chr8:145063920-145065386	-0.307765	0.0659279	0.0982126	11
ENSG00000204791	NA	chr8:145103286-145108027	-0.261733	0.0616866	0.0941116	18
NA	NA	chr8:145111298-145111564	-0.209963	0.0347907	0.0662148	3
NA	NA	chr8:145113211-145113557	0.111008	0.304234	0.325384	4
NA	NA	chr8:145114551-145115828	-0.77116	0.0186829	0.0449597	3
ENSG00000255224	NA	chr8:145133200-145134040	-0.0384192	0.142239	0.170139	11
ENSG00000178896	EXOSC4	chr8:145133200-145134040	-0.0384192	0.142239	0.170139	11
ENSG00000197858	GPAA1	chr8:145137177-145138235	-0.0999243	0.187273	0.212383	14
ENSG00000179091	CYC1	chr8:145149551-145150440	0.0342855	0.0965174	0.127386	11
ENSG00000179632	MAF1	chr8:145158468-145160068	-0.485988	0.0486079	0.0810605	14
ENSG00000179526	SHARPIN	chr8:145163069-145165467	-0.414207	0.00139822	0.00688062	6
ENSG00000179698	KIAA1875	chr8:145163069-145165467	-0.414207	0.00139822	0.00688062	6
NA	NA	chr8:145170254-145171437	-0.151461	0.0139874	0.0371132	3
NA	NA	chr8:145180544-145181000	0.0064383	0.00136954	0.00677319	3
NA	NA	chr8:145235203-145235442	0.0315034	0.172049	0.198024	4
NA	NA	chr8:145501985-145502298	-0.0730875	0.0420701	0.0742822	2
NA	NA	chr8:145510081-145510360	-0.167532	0.0076631	0.0241806	1
ENSG00000170727	BOP1	chr8:145514720-145515959	-0.344314	0.0818661	0.113464	6
ENSG00000185122	HSF1	chr8:145514720-145515959	-0.344314	0.0818661	0.113464	6
ENSG00000185000	DGAT1	chr8:145549985-145551217	-0.0906214	0.102473	0.133116	10
ENSG00000170616	SCRT1	chr8:145555343-145562310	-0.00170835	0.00104531	0.00553505	18
NA	NA	chr8:145562596-145562815	0.212283	0.00451549	0.0165069	2
ENSG00000214597	TMEM249	chr8:145577099-145578142	0.113909	0.0259473	0.0552204	6
ENSG00000185803	SLC52A2	chr8:145577099-145578142	0.113909	0.0259473	0.0552204	6
ENSG00000182325	FBXL6	chr8:145581332-145582765	-0.11592	0.199225	0.223884	9
NA	NA	chr8:145597415-145598588	0.0944117	0.266674	0.288836	5
ENSG00000216133	MIR939	chr8:145616815-145619875	0.00863989	0.112897	0.142997	9
NA	NA	chr8:145621586-145621891	-0.0837557	0.00278216	0.0115215	3
NA	NA	chr8:145622980-145623325	-0.112132	0.00408354	0.0153314	3
ENSG00000071894	CPSF1	chr8:145634391-145635222	-0.20021	0.190153	0.215126	7
ENSG00000272115	NA	chr8:145634391-145635222	-0.20021	0.190153	0.215126	7
NA	NA	chr8:145637966-145639182	-0.35058	0.0561891	0.0887757	8
ENSG00000147804	SLC39A4	chr8:145641916-145642118	-0.180083	0.138077	0.166148	5
NA	NA	chr8:145649435-145649714	-0.137076	0.00671149	0.0220473	4
ENSG00000160948	VPS28	chr8:145653336-145654145	-0.0149762	0.260559	0.282882	9
ENSG00000160948	VPS28	chr8:145654518-145654810	-0.122128	0.454538	0.472007	3
NA	NA	chr8:145662144-145662383	-0.0306497	0.262267	0.284562	5
ENSG00000160949	TONSL	chr8:145669111-145670460	-0.137913	0.058717	0.0912895	6
NA	NA	chr8:145675352-145676142	-0.0730043	0.0387476	0.070578	4
ENSG00000254578	NA	chr8:145687390-145687880	-0.0143374	0.0804047	0.112023	3
ENSG00000254578	NA	chr8:145688282-145688537	-0.677425	0.0158431	0.0403304	4
ENSG00000187954	CYHR1	chr8:145690606-145692505	0.074311	0.0366521	0.0683062	10
ENSG00000167702	KIFC2	chr8:145690606-145692505	0.074311	0.0366521	0.0683062	10
NA	NA	chr8:145697880-145698784	-0.180459	0.00212713	0.00944827	4
NA	NA	chr8:145700239-145700822	-0.889458	0.156796	0.183667	4
ENSG00000160973	FOXH1	chr8:145703039-145703902	-0.54385	0.0177928	0.0435449	3
ENSG00000160972	PPP1R16A	chr8:145703039-145703902	-0.54385	0.0177928	0.0435449	3
ENSG00000261139	NA	chr8:145725461-145726707	1.3886	0.00617106	0.0207405	5
ENSG00000255182	NA	chr8:145730391-145732205	-0.839156	0.0219424	0.0497644	5
ENSG00000167700	MFSD3	chr8:145733794-145735370	-0.197384	0.0995272	0.130301	13
NA	NA	chr8:145738639-145739030	-0.226752	0.00220969	0.00970685	3
ENSG00000160957	RECQL4	chr8:145742465-145743826	-0.463293	0.0985179	0.129322	6
ENSG00000160959	LRRC14	chr8:145742465-145743826	-0.463293	0.0985179	0.129322	6
NA	NA	chr8:145745784-145746029	0.0104635	0.44705	0.4647	2
NA	NA	chr8:145747510-145748682	0.0769991	0.462935	0.480061	5
NA	NA	chr8:145749856-145750410	0.986976	6.17702e-06	0.000150458	2
ENSG00000254402	LRRC24	chr8:145751956-145756326	-0.187285	0.0958472	0.126734	17
ENSG00000213563	C8orf82	chr8:145751956-145756326	-0.187285	0.0958472	0.126734	17
NA	NA	chr8:145758486-145758692	-0.400118	0.000166629	0.00146552	1
NA	NA	chr8:145770744-145771165	-0.04117	0.00862839	0.0263195	4
ENSG00000255681	NA	chr8:145772646-145773966	-0.303683	0.0235072	0.0521052	3
NA	NA	chr8:145806259-145806713	1.45567	2.32028e-07	1.65792e-05	1
NA	NA	chr8:145813920-145814196	-0.738279	0.000501469	0.00321353	3
NA	NA	chr8:145823491-145823696	-0.146211	0.285245	0.306814	1
NA	NA	chr8:145830700-145831212	-0.160809	5.96991e-06	0.00014686	3
NA	NA	chr8:145844626-145844855	-0.0469025	0.000368369	0.00257702	3
NA	NA	chr8:145849886-145851998	-0.178873	0.000424566	0.00285465	3
ENSG00000147799	ARHGAP39	chr8:145909677-145912846	-0.49955	0.0160068	0.0405718	10
ENSG00000254533	NA	chr8:145925411-145926101	2.56721	1.96807e-05	0.000324378	9
ENSG00000255085	NA	chr8:145925411-145926101	2.56721	1.96807e-05	0.000324378	9
ENSG00000263612	NA	chr8:145938493-145939708	0.885253	0.00527937	0.0184753	5
NA	NA	chr8:145955640-145955989	0.508659	0.366576	0.386048	2
NA	NA	chr8:145980533-145981234	-0.389724	0.0592341	0.0918032	12
ENSG00000196378	ZNF34	chr8:146012191-146012913	-0.180427	0.207954	0.232142	7
ENSG00000161016	RPL8	chr8:146016928-146018664	-0.367154	0.0530707	0.085538	15
ENSG00000197363	ZNF517	chr8:146023903-146024734	-0.622939	0.0653088	0.0976433	5
NA	NA	chr8:146032711-146033843	-0.0511133	0.028276	0.0582217	6
ENSG00000147789	ZNF7	chr8:146051834-146053292	-0.042272	0.0822075	0.113733	8
ENSG00000170619	COMMD5	chr8:146077932-146078881	-0.276567	0.296939	0.318257	10
ENSG00000263640	NA	chr8:146077932-146078881	-0.276567	0.296939	0.318257	10
ENSG00000196150	ZNF250	chr8:146126089-146128055	-0.262398	0.110715	0.14086	10
ENSG00000170631	ZNF16	chr8:146175836-146176337	-1.20251	0.00651638	0.0215842	4
ENSG00000196922	ZNF252P	chr8:146227947-146228921	-0.398522	0.0924745	0.123634	18
ENSG00000255559	ZNF252P-AS1	chr8:146227947-146228921	-0.398522	0.0924745	0.123634	18
ENSG00000182307	C8orf33	chr8:146277255-146277491	-0.224271	0.0639015	0.0962376	2
ENSG00000182307	C8orf33	chr8:146277802-146278396	-0.252083	0.0355449	0.0670542	4
ENSG00000144140	NA	chr9:72961-73877	0.35197	6.45179e-05	0.000740174	2
ENSG00000225655	NA	chr9:72961-73877	0.35197	6.45179e-05	0.000740174	2
ENSG00000170122	FOXD4	chr9:116702-118177	0.393724	0.937862	0.939191	1
ENSG00000183784	C9orf66	chr9:214587-215431	-0.0777706	0.277843	0.299648	5
ENSG00000107099	DOCK8	chr9:214587-215431	-0.0777706	0.277843	0.299648	5
ENSG00000107104	KANK1	chr9:470109-470324	0.0470692	0.778628	0.785106	3
NA	NA	chr9:503937-505722	-0.0679861	0.0755216	0.107296	6
NA	NA	chr9:707022-707420	0.305294	0.000991395	0.00532716	3
ENSG00000137090	DMRT1	chr9:841375-843364	0.632665	0.000922924	0.00506383	8
NA	NA	chr9:969530-973276	1.21187	0.0217156	0.0493967	14
ENSG00000064218	DMRT3	chr9:976163-977828	0.351472	7.32447e-06	0.000168293	8
NA	NA	chr9:1042418-1042973	2.08072	0.00154366	0.00740328	4
NA	NA	chr9:1045542-1046394	3.07121	0.0251544	0.0542191	3
ENSG00000173253	DMRT2	chr9:1050079-1050510	0.275772	0.0067303	0.0220915	6
NA	NA	chr9:1051820-1052240	0.119367	0.00466474	0.0169231	2
ENSG00000080503	SMARCA2	chr9:2014832-2018105	-0.437058	0.0171522	0.0424863	12
ENSG00000236199	NA	chr9:2047213-2047801	-0.109841	0.0132607	0.0357465	4
NA	NA	chr9:2241892-2242102	-0.00981347	0.388668	0.407698	1
ENSG00000147852	VLDLR	chr9:2621309-2623685	-0.353803	0.0210402	0.0484022	11
ENSG00000168263	KCNV2	chr9:2717904-2718953	-0.0761292	0.0164818	0.0412987	4
ENSG00000080608	KIAA0020	chr9:2843966-2844308	-0.264574	0.11841	0.148038	4
NA	NA	chr9:2933374-2933724	-0.274345	0.0280923	0.0580368	1
ENSG00000236511	NA	chr9:3181007-3181867	1.12417	0.0130872	0.0354	5
ENSG00000080298	RFX3	chr9:3526016-3526945	-0.891647	0.0334473	0.0645273	10
ENSG00000232104	NA	chr9:3526016-3526945	-0.891647	0.0334473	0.0645273	10
NA	NA	chr9:4117826-4118594	-0.287645	5.42305e-05	0.00065402	2
ENSG00000228322	NA	chr9:4297818-4300182	0.131451	0.0513628	0.0837793	15
ENSG00000106688	SLC1A1	chr9:4490263-4490916	-0.129139	0.10448	0.134921	5
NA	NA	chr9:4491168-4491418	-2.20709	0.0038924	0.0148186	1
ENSG00000205808	PPAPDC2	chr9:4662253-4662951	-0.181922	0.0768841	0.108539	5
ENSG00000273061	NA	chr9:4679326-4679999	-0.577588	0.0209718	0.0483002	10
ENSG00000106993	CDC37L1	chr9:4679326-4679999	-0.577588	0.0209718	0.0483002	10
ENSG00000147853	AK3	chr9:4740695-4741868	-0.0620048	0.131439	0.160125	3
ENSG00000120158	RCL1	chr9:4792557-4793553	-0.341085	0.0545791	0.0870933	9
ENSG00000233186	NA	chr9:4804491-4804780	0.0777467	0.436971	0.454892	2
ENSG00000096968	JAK2	chr9:4984544-4985630	-0.191344	0.127478	0.156386	9
ENSG00000234534	NA	chr9:5040735-5041922	-0.072233	0.0130009	0.0352307	5
NA	NA	chr9:5042798-5043270	-0.0674285	0.599218	0.611284	1
ENSG00000236567	NA	chr9:5110785-5112274	-0.038879	0.0237088	0.0523552	5
ENSG00000254017	IGHEP2	chr9:5110785-5112274	-0.038879	0.0237088	0.0523552	5
ENSG00000120210	INSL6	chr9:5185334-5185780	-0.156386	0.00161522	0.00766468	4
ENSG00000107020	PLGRKT	chr9:5437567-5437996	-0.256626	0.119044	0.14859	3
ENSG00000120217	CD274	chr9:5450410-5450629	-0.264206	0.0412034	0.0733437	4
ENSG00000107036	KIAA1432	chr9:5628571-5629743	-0.238241	0.00739282	0.0235374	5
ENSG00000099219	ERMP1	chr9:5832580-5833261	-0.799502	0.00992069	0.0290948	5
ENSG00000183354	KIAA2026	chr9:6006965-6008676	-0.71157	0.0120002	0.0333162	7
ENSG00000263575	MIR4665	chr9:6006965-6008676	-0.71157	0.0120002	0.0333162	7
ENSG00000147854	UHRF2	chr9:6412354-6414097	-0.364743	0.118032	0.147663	14
ENSG00000178445	GLDC	chr9:6645081-6645975	0.55673	0.03649	0.0681088	5
ENSG00000236924	NA	chr9:6645081-6645975	0.55673	0.03649	0.0681088	5
NA	NA	chr9:6680857-6681758	-0.31158	0.0832917	0.114861	4
ENSG00000229611	NA	chr9:6703949-6704662	-0.0359909	0.129222	0.158109	6
ENSG00000225489	NA	chr9:6715977-6716503	0.780727	0.00313478	0.0126121	1
NA	NA	chr9:6757337-6758872	-0.742738	0.0373799	0.0690742	15
NA	NA	chr9:7799356-7799846	-0.303045	0.165473	0.191742	4
ENSG00000212695	NA	chr9:8713282-8713891	-0.0628438	0.0328725	0.0638619	4
ENSG00000225706	NA	chr9:8857486-8858708	1.09005	0.000181017	0.00154842	6
ENSG00000153707	PTPRD	chr9:10612636-10613333	0.496286	3.92174e-05	0.000517933	6
ENSG00000226717	NA	chr9:10612636-10613333	0.496286	3.92174e-05	0.000517933	6
NA	NA	chr9:11618265-11618588	-0.1162	0.39769	0.41649	2
ENSG00000153714	LURAP1L	chr9:12775487-12775813	0.449944	0.0494783	0.0818955	5
ENSG00000107186	MPDZ	chr9:13278313-13279805	1.22675	1.26313e-07	1.05859e-05	7
ENSG00000234740	NA	chr9:13278313-13279805	1.22675	1.26313e-07	1.05859e-05	7
ENSG00000223672	NA	chr9:13323113-13323350	-1.83611	1.16537e-09	7.20285e-07	2
NA	NA	chr9:14312953-14315351	-0.548387	0.0191354	0.0456778	10
NA	NA	chr9:14322394-14322985	-1.02403	0.0261354	0.0554632	3
NA	NA	chr9:14346266-14348149	0.495286	0.0023834	0.0102603	7
NA	NA	chr9:14348685-14349074	1.21421	0.0144341	0.0378855	1
NA	NA	chr9:14349308-14349515	0.809762	0.00224598	0.00981592	2
ENSG00000175893	ZDHHC21	chr9:14693031-14693576	0.067063	0.233809	0.257228	6
NA	NA	chr9:15232688-15232937	-0.211672	0.161016	0.187552	1
ENSG00000155158	TTC39B	chr9:15306723-15307386	-0.746437	0.00783713	0.024549	3
ENSG00000164975	SNAPC3	chr9:15422522-15423200	-0.122281	0.0595937	0.0921101	9
ENSG00000164985	PSIP1	chr9:15510177-15511338	0.0182641	0.11808	0.147708	7
ENSG00000213362	FTH1P12	chr9:15527653-15527881	0.0285815	0.816461	0.821612	1
ENSG00000164989	CCDC171	chr9:15552734-15553334	-0.72691	0.0419714	0.0741661	7
ENSG00000234779	NA	chr9:16726860-16727273	-0.203179	0.119328	0.148804	1
NA	NA	chr9:16828936-16829169	3.87636	0.0116917	0.0326985	1
ENSG00000173068	BNC2	chr9:16870124-16872020	-0.105143	0.00518209	0.0182373	10
ENSG00000044459	CNTLN	chr9:17134822-17135706	0.286598	0.000117534	0.00114087	5
ENSG00000107295	SH3GL2	chr9:17578722-17579804	0.579472	0.00132891	0.00663329	11
NA	NA	chr9:17906420-17907488	2.98105	0.00657662	0.0217313	4
NA	NA	chr9:18776759-18777743	-0.0685035	0.0299526	0.0602293	3
NA	NA	chr9:19027851-19028064	-0.231608	0.000110177	0.00108719	1
ENSG00000155876	RRAGA	chr9:19049082-19049949	-0.471298	0.0439127	0.0761809	11
ENSG00000147874	HAUS6	chr9:19102471-19103110	-0.251404	0.0534314	0.0859066	5
NA	NA	chr9:19127180-19127880	0.707133	0.0555525	0.0880991	5
ENSG00000137154	RPS6	chr9:19379795-19380341	-0.0488272	0.423111	0.441356	5
ENSG00000177076	ACER2	chr9:19408499-19409285	-0.393379	0.0251677	0.0542377	7
ENSG00000155886	SLC24A2	chr9:19788216-19789288	2.26883	0.224947	0.248719	5
NA	NA	chr9:19934352-19934827	0.287388	0.778547	0.785057	1
NA	NA	chr9:20620729-20621862	-0.812934	0.0104929	0.0302668	5
ENSG00000227071	NA	chr9:20684027-20684636	-0.107628	0.0700024	0.101966	2
ENSG00000188921	PTPLAD2	chr9:21031514-21031823	-0.46228	0.230067	0.253779	2
ENSG00000198642	KLHL9	chr9:21335126-21335560	-0.566565	0.0754779	0.107262	7
ENSG00000261696	NA	chr9:21396072-21396364	-1.78345	0.0255764	0.0547752	4
ENSG00000171889	MIR31HG	chr9:21559134-21559816	-0.470939	0.0192503	0.0458325	3
ENSG00000099810	MTAP	chr9:21802525-21802981	-1.62167	0.01405	0.0372343	4
ENSG00000264545	NA	chr9:21802525-21802981	-1.62167	0.01405	0.0372343	4
NA	NA	chr9:21974579-21975306	-0.361807	0.0173916	0.0428909	9
ENSG00000147889	CDKN2A	chr9:21994102-21995910	-0.557118	0.0208475	0.0481335	12
ENSG00000240498	CDKN2B-AS1	chr9:21994102-21995910	-0.557118	0.0208475	0.0481335	12
ENSG00000266446	NA	chr9:21994102-21995910	-0.557118	0.0208475	0.0481335	12
ENSG00000147883	CDKN2B	chr9:22008658-22009471	0.227173	0.00455879	0.0166382	6
ENSG00000176399	DMRTA1	chr9:22446682-22447695	-0.37648	0.201935	0.226393	3
NA	NA	chr9:23820692-23822135	2.16989	8.51657e-08	8.3738e-06	11
NA	NA	chr9:23850911-23851522	2.79055	2.3703e-07	1.66786e-05	1
ENSG00000198680	TUSC1	chr9:25677495-25678684	1.19073	3.48732e-08	4.73403e-06	3
ENSG00000120159	CAAP1	chr9:26892289-26892936	-0.22208	0.123767	0.15291	7
ENSG00000137055	PLAA	chr9:26946848-26947578	-0.130564	0.200695	0.225239	12
ENSG00000096872	IFT74	chr9:26946848-26947578	-0.130564	0.200695	0.225239	12
ENSG00000234676	NA	chr9:26956302-26956770	-0.801371	0.0793966	0.110931	4
NA	NA	chr9:27528358-27528725	0.143577	0.15995	0.186613	1
ENSG00000120162	MOB3B	chr9:27528977-27529885	-0.710561	0.0093153	0.0278001	3
ENSG00000147894	C9orf72	chr9:27573760-27573987	-0.0723607	0.0847839	0.116128	5
NA	NA	chr9:29214697-29214934	2.14643	0.457511	0.474855	1
ENSG00000230097	NA	chr9:29826527-29826736	-0.0273662	0.83227	0.836908	2
ENSG00000232203	SLC25A6P2	chr9:31253817-31254763	-0.0763962	0.724411	0.732679	1
ENSG00000122729	ACO1	chr9:32384421-32384911	0.00583124	0.0291209	0.0592264	4
ENSG00000107201	DDX58	chr9:32526145-32526424	-0.606628	0.0692295	0.101324	6
ENSG00000197579	TOPORS	chr9:32550560-32552532	-0.665902	0.0327803	0.0637869	8
ENSG00000235453	TOPORS-AS1	chr9:32550560-32552532	-0.665902	0.0327803	0.0637869	8
ENSG00000203659	NA	chr9:32550560-32552532	-0.665902	0.0327803	0.0637869	8
ENSG00000232303	NA	chr9:32566742-32567004	-0.143038	0.0507778	0.083222	1
ENSG00000241043	GVQW1	chr9:32566742-32567004	-0.143038	0.0507778	0.083222	1
ENSG00000165264	NDUFB6	chr9:32572997-32573227	-0.99347	0.0134401	0.0360626	1
ENSG00000188133	TMEM215	chr9:32782937-32783625	1.89666	0.000390751	0.00269096	6
NA	NA	chr9:32955652-32956278	0.399163	0.3488	0.368883	2
NA	NA	chr9:33001217-33001668	-0.305086	0.085124	0.116426	6
ENSG00000225693	NA	chr9:33019922-33020146	0.182038	0.311719	0.33254	2
ENSG00000137074	APTX	chr9:33025083-33025797	0.0987061	0.307576	0.328561	8
ENSG00000086061	DNAJA1	chr9:33025083-33025797	0.0987061	0.307576	0.328561	8
NA	NA	chr9:33044246-33044612	-2.66344	0.0342397	0.0654967	1
ENSG00000122692	SMU1	chr9:33076493-33076775	-0.635126	0.0713834	0.103399	3
ENSG00000086062	B4GALT1	chr9:33166701-33167934	-0.215954	0.11151	0.141631	8
ENSG00000233554	NA	chr9:33166701-33167934	-0.215954	0.11151	0.141631	8
ENSG00000107262	BAG1	chr9:33263782-33265118	-0.496351	0.0467549	0.0792107	14
ENSG00000086065	CHMP5	chr9:33263782-33265118	-0.496351	0.0467549	0.0792107	14
ENSG00000086102	NFX1	chr9:33290319-33291003	-0.598477	0.0831164	0.114674	9
ENSG00000165272	AQP3	chr9:33447447-33447824	0.0737133	0.0328957	0.063892	5
ENSG00000226823	NA	chr9:33510859-33511221	-0.575726	0.060126	0.0926616	2
ENSG00000230453	ANKRD18B	chr9:33523495-33524796	0.633658	3.64672e-05	0.000493891	5
ENSG00000010438	PRSS3	chr9:33750520-33751160	0.59203	0.000724664	0.00423508	5
ENSG00000235481	NA	chr9:33816799-33818300	-1.01095	0.0118225	0.0329523	3
ENSG00000107341	UBE2R2	chr9:33816799-33818300	-1.01095	0.0118225	0.0329523	3
ENSG00000137073	UBAP2	chr9:34048640-34049615	-0.645507	0.044065	0.0763387	9
ENSG00000222259	RN7SKP114	chr9:34048640-34049615	-0.645507	0.044065	0.0763387	9
ENSG00000198876	DCAF12	chr9:34126267-34126959	-0.0592136	0.112133	0.14225	6
ENSG00000239392	NA	chr9:34134616-34134819	-0.103968	0.0118848	0.0330706	1
ENSG00000165006	UBAP1	chr9:34178952-34179480	-0.217251	0.0605983	0.0931188	3
ENSG00000229207	SERPINH1P1	chr9:34318283-34318948	-0.185797	0.00160338	0.00762168	2
ENSG00000186638	KIF24	chr9:34329007-34329499	-0.00367088	0.235433	0.258809	3
ENSG00000164978	NUDT2	chr9:34329007-34329499	-0.00367088	0.235433	0.258809	3
NA	NA	chr9:34370774-34372902	0.642944	0.0013678	0.00676727	9
ENSG00000164976	KIAA1161	chr9:34376501-34377187	-0.066767	0.169507	0.195664	5
ENSG00000164976	KIAA1161	chr9:34377402-34377610	-0.872787	0.0355851	0.0671069	3
NA	NA	chr9:34379542-34380017	0.19044	0.0368912	0.0685503	3
NA	NA	chr9:34380738-34381151	-0.172773	0.0918954	0.12304	3
NA	NA	chr9:34400838-34401082	-0.275593	0.0314506	0.0621346	1
ENSG00000164970	FAM219A	chr9:34457376-34458892	-0.175474	0.0721266	0.104068	9
ENSG00000122735	DNAI1	chr9:34457376-34458892	-0.175474	0.0721266	0.104068	9
ENSG00000168913	ENHO	chr9:34522725-34523357	-0.911965	0.0384608	0.0702265	4
NA	NA	chr9:34577867-34578258	-1.29776	0.33528	0.355467	1
ENSG00000122756	CNTFR	chr9:34589114-34591978	-0.648766	0.0405052	0.0725239	10
ENSG00000164967	RPP25L	chr9:34611951-34612641	-0.809558	0.0543625	0.0869029	4
NA	NA	chr9:34623513-34624081	-0.450954	0.116535	0.146288	1
ENSG00000205143	ARID3C	chr9:34628796-34629061	0.149059	0.226565	0.250374	2
ENSG00000147955	SIGMAR1	chr9:34637201-34637950	-0.0241505	0.242988	0.26599	6
ENSG00000213930	GALT	chr9:34637201-34637950	-0.0241505	0.242988	0.26599	6
ENSG00000258728	NA	chr9:34646587-34647003	0.00856741	0.478541	0.495206	4
ENSG00000213927	CCL27	chr9:34664931-34665687	-0.00509237	0.0114039	0.0321262	5
ENSG00000261215	NA	chr9:34664931-34665687	-0.00509237	0.0114039	0.0321262	5
ENSG00000187186	NA	chr9:34664931-34665687	-0.00509237	0.0114039	0.0321262	5
ENSG00000230074	NA	chr9:34664931-34665687	-0.00509237	0.0114039	0.0321262	5
NA	NA	chr9:34701219-34701834	0.500575	0.0706252	0.102633	3
NA	NA	chr9:34809591-34810229	-0.347368	0.362456	0.382214	3
ENSG00000122733	KIAA1045	chr9:34957718-34958472	0.0538511	0.0203857	0.0474528	4
ENSG00000137094	DNAJB5	chr9:34989556-34989875	-0.349385	0.025995	0.0552792	3
ENSG00000165280	VCP	chr9:35071757-35072885	-0.356484	0.0481482	0.0805881	7
ENSG00000221829	FANCG	chr9:35079629-35080213	-0.772608	0.0903306	0.12153	9
ENSG00000165282	PIGO	chr9:35096153-35096673	-0.231607	0.0720666	0.104017	6
ENSG00000234181	NA	chr9:35096153-35096673	-0.231607	0.0720666	0.104017	6
ENSG00000165283	STOML2	chr9:35102696-35103463	-0.40951	0.00868021	0.0264319	8
NA	NA	chr9:35111268-35111504	-0.554172	0.00686863	0.0224117	1
ENSG00000005238	FAM214B	chr9:35115702-35116446	-1.14644	0.0211504	0.0485968	5
ENSG00000198722	UNC13B	chr9:35161875-35162409	-0.0300917	0.00221191	0.00971315	5
ENSG00000198853	RUSC2	chr9:35489705-35490700	-1.18205	0.0743247	0.10624	2
ENSG00000107140	TESK1	chr9:35603969-35605991	-0.651692	0.0262013	0.05556	10
NA	NA	chr9:35616981-35617324	-0.0619053	0.327769	0.348206	2
ENSG00000137101	CD72	chr9:35646745-35647265	-0.224854	0.0338321	0.0650362	3
ENSG00000227933	NA	chr9:35646745-35647265	-0.224854	0.0338321	0.0650362	3
ENSG00000269900	RMRP	chr9:35657753-35658777	-0.897145	0.0109836	0.0312483	4
ENSG00000159884	CCDC107	chr9:35657753-35658777	-0.897145	0.0109836	0.0312483	4
NA	NA	chr9:35665060-35665364	-0.518563	0.0685078	0.100644	2
ENSG00000137135	ARHGEF39	chr9:35675649-35676375	-0.647005	0.130363	0.159162	5
ENSG00000198467	TPM2	chr9:35689611-35691101	0.493057	0.000210062	0.00171511	9
ENSG00000137076	TLN1	chr9:35732125-35732757	-0.117391	0.0679861	0.100156	7
ENSG00000107175	CREB3	chr9:35732125-35732757	-0.117391	0.0679861	0.100156	7
ENSG00000070610	GBA2	chr9:35748654-35749512	-0.260464	0.164151	0.190441	5
ENSG00000107185	RGP1	chr9:35748654-35749512	-0.260464	0.164151	0.190441	5
ENSG00000215183	MSMP	chr9:35756949-35757339	0.454752	0.751688	0.759212	1
ENSG00000159899	NPR2	chr9:35790824-35791149	-0.66397	0.00123433	0.0062662	1
ENSG00000159899	NPR2	chr9:35791585-35791924	0.649018	0.275276	0.297262	1
ENSG00000137098	SPAG8	chr9:35812091-35812389	-0.780595	0.0167035	0.0416934	5
ENSG00000263448	NA	chr9:35812091-35812389	-0.780595	0.0167035	0.0416934	5
ENSG00000137133	HINT2	chr9:35814650-35815119	-0.83757	0.0106595	0.0306223	1
ENSG00000137103	TMEM8B	chr9:35814650-35815119	-0.83757	0.0106595	0.0306223	1
ENSG00000204930	FAM221B	chr9:35828738-35829423	-0.427541	0.0732877	0.105283	11
NA	NA	chr9:35846311-35846638	2.09777	0.00807554	0.0250837	1
ENSG00000122707	RECK	chr9:36036799-36037564	-0.237418	0.0510452	0.0834761	4
ENSG00000122694	GLIPR2	chr9:36136189-36137229	-0.570019	0.0552993	0.0877963	9
NA	NA	chr9:36166199-36166829	-1.07703	0.0292286	0.0593575	3
ENSG00000122705	CLTA	chr9:36190871-36191536	-0.592754	0.0188451	0.0452161	5
NA	NA	chr9:36258171-36258886	-0.13903	0.1217	0.150892	10
NA	NA	chr9:36400252-36401327	-0.022782	0.0493173	0.0817279	10
ENSG00000137075	RNF38	chr9:36487108-36488083	-0.0196082	0.410365	0.428929	2
ENSG00000165304	MELK	chr9:36572704-36573073	0.163707	0.179841	0.205348	5
NA	NA	chr9:36739535-36739782	0.767564	0.974928	0.975599	1
NA	NA	chr9:36881951-36882211	-0.220358	3.50576e-05	0.000481516	1
NA	NA	chr9:36985987-36986924	1.19927	9.81193e-05	0.00100198	5
ENSG00000250850	NA	chr9:37002490-37002957	1.90765	4.28708e-10	3.51614e-07	4
NA	NA	chr9:37026223-37028014	1.38803	0.0413398	0.073486	6
NA	NA	chr9:37029933-37030295	-0.256416	0.00366154	0.0141555	2
ENSG00000196092	PAX5	chr9:37034136-37038341	-0.549599	0.0497314	0.0821709	21
ENSG00000260100	NA	chr9:37079451-37080393	-0.473746	0.161156	0.187672	8
ENSG00000233137	NA	chr9:37079451-37080393	-0.473746	0.161156	0.187672	8
ENSG00000147905	ZCCHC7	chr9:37120051-37120985	-0.55548	0.103155	0.133727	7
ENSG00000137106	GRHPR	chr9:37422569-37422915	-0.122317	0.135927	0.16412	6
ENSG00000168795	ZBTB5	chr9:37464815-37466569	-0.403879	0.0380677	0.0698336	8
ENSG00000137054	POLR1E	chr9:37485802-37486099	-0.734319	0.0220035	0.0498573	4
NA	NA	chr9:37575919-37576445	0.0411698	0.266881	0.28901	2
ENSG00000256966	NA	chr9:37592199-37592734	-0.561359	0.0125009	0.0342412	3
ENSG00000175768	TOMM5	chr9:37592199-37592734	-0.561359	0.0125009	0.0342412	3
ENSG00000070601	FRMPD1	chr9:37650697-37651409	-0.0268144	0.0723128	0.10426	2
ENSG00000165275	TRMT10B	chr9:37753656-37753949	-0.0860799	0.0914782	0.122661	2
NA	NA	chr9:37784750-37785345	-0.61739	0.0228215	0.0511002	8
NA	NA	chr9:37787075-37787609	-0.165971	0.108486	0.138775	1
ENSG00000107371	EXOSC3	chr9:37800566-37801563	-0.387183	0.0823577	0.113903	8
ENSG00000122741	DCAF10	chr9:37800566-37801563	-0.387183	0.0823577	0.113903	8
ENSG00000122696	SLC25A51	chr9:37903631-37904475	-0.59026	0.0107433	0.0307808	6
ENSG00000255872	NA	chr9:38067684-38069628	0.0703011	0.0155483	0.0398135	8
ENSG00000107338	SHB	chr9:38067684-38069628	0.0703011	0.0155483	0.0398135	8
ENSG00000255872	NA	chr9:38069785-38069991	-0.548511	0.0171557	0.0424863	3
ENSG00000107338	SHB	chr9:38069785-38069991	-0.548511	0.0171557	0.0424863	3
ENSG00000137124	ALDH1B1	chr9:38392510-38393187	-0.359547	0.0209818	0.0483134	6
ENSG00000229511	NA	chr9:38487603-38488284	-0.103155	0.0935842	0.1247	1
ENSG00000243085	NA	chr9:38526667-38526954	0.535688	0.303878	0.325055	1
ENSG00000176007	FAM220BP	chr9:38526667-38526954	0.535688	0.303878	0.325055	1
ENSG00000180071	ANKRD18A	chr9:38619909-38622631	-0.198809	0.00311303	0.012547	11
ENSG00000204860	FAM201A	chr9:38619909-38622631	-0.198809	0.00311303	0.012547	11
NA	NA	chr9:40791773-40792212	0.0726877	0.319483	0.340192	2
ENSG00000236816	ANKRD20A7P	chr9:44118138-44120175	-0.0626162	0.173823	0.199672	1
NA	NA	chr9:46148701-46149726	1.3474	0.231846	0.25544	1
ENSG00000238113	NA	chr9:66457552-66458640	-0.476528	0.0706165	0.102633	1
ENSG00000202474	RNA5SP283	chr9:66457552-66458640	-0.476528	0.0706165	0.102633	1
ENSG00000234042	NA	chr9:68298597-68299115	0.0344054	0.580295	0.593179	1
NA	NA	chr9:68377477-68377826	0.34167	0.643347	0.654385	1
NA	NA	chr9:69196766-69198212	1.09942	8.8469e-05	0.000925611	1
NA	NA	chr9:69785275-69787720	-0.0968476	0.219079	0.24284	2
NA	NA	chr9:70402418-70403673	0.310673	0.00164077	0.00774959	1
ENSG00000224958	PGM5-AS1	chr9:70971550-70972604	0.611132	0.0639604	0.096297	2
ENSG00000107242	PIP5K1B	chr9:71319699-71320937	-0.0968178	0.129856	0.158688	8
ENSG00000187866	FAM122A	chr9:71394794-71395492	-1.03432	0.0299627	0.0602349	8
ENSG00000165059	PRKACG	chr9:71628408-71628907	-0.11781	2.26261e-05	0.000355391	2
ENSG00000165060	FXN	chr9:71650647-71651176	-0.80817	0.0179373	0.0437901	4
NA	NA	chr9:71681914-71682311	-0.227321	5.77064e-06	0.000143818	2
ENSG00000119139	TJP2	chr9:71736075-71737367	-0.673188	0.0235693	0.0521708	9
NA	NA	chr9:71788716-71789542	-0.793442	0.00776806	0.0243997	3
NA	NA	chr9:71835914-71836409	-0.309701	0.331867	0.352241	1
NA	NA	chr9:71862951-71863160	-0.645569	6.24695e-05	0.000722683	1
ENSG00000135063	FAM189A2	chr9:71939502-71940679	-0.434979	0.0451191	0.077507	3
NA	NA	chr9:72026904-72027428	0.562487	0.00109428	0.00572328	1
NA	NA	chr9:72130888-72131100	-0.134065	0.0654337	0.0977532	2
NA	NA	chr9:72131222-72132174	-0.0999962	0.0160833	0.0406904	2
ENSG00000107282	APBA1	chr9:72286805-72288081	-0.0550557	0.0049764	0.0177075	8
ENSG00000261447	NA	chr9:72286805-72288081	-0.0550557	0.0049764	0.0177075	8
ENSG00000188647	PTAR1	chr9:72374409-72375103	-0.36003	0.0280834	0.0580232	3
ENSG00000165072	MAMDC2	chr9:72658837-72659277	-0.949693	0.0325584	0.0634761	2
ENSG00000268364	SMC5-AS1	chr9:72873690-72874264	-0.174069	0.147165	0.174745	7
ENSG00000198887	SMC5	chr9:72873690-72874264	-0.174069	0.147165	0.174745	7
ENSG00000119138	KLF9	chr9:73027331-73029184	-0.876193	0.0116636	0.0326618	4
NA	NA	chr9:73033799-73035448	-0.420511	0.0334894	0.0645833	6
ENSG00000083067	TRPM3	chr9:74061514-74062097	1.02912	0.50047	0.516386	4
NA	NA	chr9:74383078-74384702	-0.380905	0.025705	0.0549031	11
ENSG00000107362	ABHD17B	chr9:74525250-74526679	-0.943688	0.0129564	0.0351382	15
ENSG00000155621	C9orf85	chr9:74525250-74526679	-0.943688	0.0129564	0.0351382	15
NA	NA	chr9:74764242-74764903	0.590162	0.000884672	0.00490618	6
ENSG00000107372	ZFAND5	chr9:74979146-74980744	-0.424692	0.0311112	0.0616536	10
ENSG00000198963	RORB	chr9:77111779-77112042	-0.289797	0.0315126	0.0622111	1
ENSG00000224825	NA	chr9:77112713-77113583	0.158765	0.00697658	0.0226354	2
ENSG00000198963	RORB	chr9:77112713-77113583	0.158765	0.00697658	0.0226354	2
ENSG00000224825	NA	chr9:77113710-77113927	-0.106178	0.392707	0.411713	1
ENSG00000119121	TRPM6	chr9:77502094-77502518	-0.0833571	0.0413394	0.073486	4
ENSG00000135045	C9orf40	chr9:77566774-77568038	-0.119581	0.221671	0.245405	12
ENSG00000203321	NA	chr9:77566774-77568038	-0.119581	0.221671	0.245405	12
ENSG00000156017	C9orf41	chr9:77642705-77643595	-0.249749	0.132696	0.161323	7
ENSG00000106733	NMRK1	chr9:77702886-77703819	-0.0640144	0.297178	0.318499	3
ENSG00000134996	OSTF1	chr9:77702886-77703819	-0.0640144	0.297178	0.318499	3
ENSG00000099139	PCSK5	chr9:78505231-78505483	-0.211132	0.0279128	0.0578205	3
ENSG00000099139	PCSK5	chr9:78505604-78507120	0.03364	0.010125	0.0295384	3
NA	NA	chr9:78507352-78507652	1.56322	1.06086e-08	2.4743e-06	1
ENSG00000135002	RFK	chr9:79008638-79009762	-0.398089	0.0115235	0.0323487	8
NA	NA	chr9:79073908-79074561	-0.452356	0.0689178	0.101059	9
ENSG00000106772	PRUNE2	chr9:79520804-79521508	0.0913606	0.00385592	0.014716	7
NA	NA	chr9:79630969-79631749	2.55371	2.68298e-05	0.00040274	4
ENSG00000204612	FOXB2	chr9:79633327-79636030	2.06995	2.26157e-05	0.000355391	11
NA	NA	chr9:79637815-79638169	1.20204	0.981193	0.98163	1
ENSG00000232998	VPS13A-AS1	chr9:79792071-79793328	-0.086497	0.104974	0.135443	8
ENSG00000197969	VPS13A	chr9:79792071-79793328	-0.086497	0.104974	0.135443	8
ENSG00000156049	GNA14	chr9:80262447-80263701	-0.272478	0.149923	0.177194	5
ENSG00000156052	GNAQ	chr9:80645882-80647503	-0.668742	0.0201875	0.0472003	3
ENSG00000233457	NA	chr9:80765852-80766122	-0.415554	0.048814	0.0812569	2
ENSG00000148019	CEP78	chr9:80850834-80851434	0.0235574	0.105302	0.135737	8
ENSG00000135069	PSAT1	chr9:80911780-80912611	0.0927164	0.0716841	0.103658	8
ENSG00000106829	TLE4	chr9:82185480-82188560	-0.394055	0.0508871	0.0833388	17
ENSG00000196781	TLE1	chr9:84302140-84305001	0.401577	0.000471159	0.00307591	5
ENSG00000233926	NA	chr9:84302140-84305001	0.401577	0.000471159	0.00307591	5
ENSG00000165105	RASEF	chr9:85677016-85678321	1.18814	5.56753e-08	6.34291e-06	8
ENSG00000172159	FRMD3	chr9:86152354-86153777	-0.0999192	0.0117968	0.0329066	5
ENSG00000148057	IDNK	chr9:86237967-86238536	0.0690827	0.684455	0.694255	3
ENSG00000135018	UBQLN1	chr9:86322018-86323215	-0.350616	0.218046	0.241879	9
ENSG00000254473	NA	chr9:86322018-86323215	-0.350616	0.218046	0.241879	9
NA	NA	chr9:86431955-86433094	-0.0811508	0.0871181	0.118433	2
ENSG00000165115	KIF27	chr9:86535743-86536646	-0.0524933	0.0972683	0.128111	9
ENSG00000165118	C9orf64	chr9:86571048-86572027	-1.04843	0.00773265	0.0243132	8
ENSG00000165119	HNRNPK	chr9:86594327-86596142	-0.483789	0.0152728	0.0393077	12
ENSG00000178966	RMI1	chr9:86594327-86596142	-0.483789	0.0152728	0.0393077	12
NA	NA	chr9:86755386-86755700	0.22723	0.0113484	0.0320242	3
ENSG00000148053	NTRK2	chr9:87283179-87285704	-0.753758	0.00764207	0.0241296	20
NA	NA	chr9:88137610-88137985	0.497179	0.000777389	0.00445382	2
ENSG00000135049	AGTPBP1	chr9:88356141-88357365	-0.0221081	0.145583	0.173244	9
NA	NA	chr9:88419987-88421004	-0.231378	0.0288822	0.0589493	1
ENSG00000135040	NAA35	chr9:88555702-88556638	-0.700124	0.025526	0.0546863	8
ENSG00000135052	GOLM1	chr9:88713706-88714908	-0.227817	0.124197	0.153288	2
ENSG00000135070	ISCA1	chr9:88896742-88897721	-0.920767	0.0846872	0.116052	5
ENSG00000083223	ZCCHC6	chr9:88969008-88969904	0.0697796	0.115171	0.145096	9
ENSG00000180447	GAS1	chr9:89560585-89562647	-0.624444	0.000751258	0.00434465	8
ENSG00000226237	NA	chr9:89560585-89562647	-0.624444	0.000751258	0.00434465	8
ENSG00000180447	GAS1	chr9:89563491-89563698	-1.254	0.0715892	0.103563	2
ENSG00000226237	NA	chr9:89563491-89563698	-1.254	0.0715892	0.103563	2
ENSG00000204446	C9orf170	chr9:89763337-89763767	0.406621	0.000359688	0.00254437	3
ENSG00000196730	DAPK1	chr9:90112515-90113817	1.11846	8.98846e-06	0.000195154	14
NA	NA	chr9:90321136-90321386	-0.183514	1.04696e-05	0.00021606	2
ENSG00000135047	CTSL	chr9:90340716-90341542	0.857611	0.00036319	0.00256035	7
NA	NA	chr9:90439606-90440092	-0.407828	0.000514836	0.00327952	3
ENSG00000214888	NA	chr9:90474181-90474478	-0.107363	0.00683157	0.0223291	3
ENSG00000156345	CDK20	chr9:90589210-90589807	1.15291	5.62669e-06	0.000141658	5
NA	NA	chr9:90621589-90622101	-1.0228	5.37811e-06	0.000137928	2
NA	NA	chr9:90691119-90692083	-0.760541	0.0205101	0.047648	2
ENSG00000204429	NA	chr9:90795355-90795580	-0.143148	3.7791e-05	0.000506315	1
ENSG00000106723	SPIN1	chr9:91002742-91004330	-0.364519	0.0200932	0.0470505	7
ENSG00000130045	NXNL2	chr9:91149946-91150648	0.259087	0.00210012	0.0093535	4
ENSG00000186354	C9orf47	chr9:91605765-91606141	0.708084	0.115891	0.145699	6
ENSG00000213694	S1PR3	chr9:91605765-91606141	0.708084	0.115891	0.145699	6
ENSG00000213694	S1PR3	chr9:91606336-91606823	-0.17539	0.209061	0.233223	1
ENSG00000148082	SHC3	chr9:91792663-91793611	0.767425	0.00254784	0.0107786	3
ENSG00000123975	CKS2	chr9:91925373-91926639	-0.833638	0.0175275	0.0431392	10
ENSG00000265112	MIR3153	chr9:91925373-91926639	-0.833638	0.0175275	0.0431392	10
ENSG00000187742	SECISBP2	chr9:91933285-91933907	-0.0566011	0.230829	0.254472	7
ENSG00000130222	GADD45G	chr9:92218834-92219259	-0.285039	0.0192467	0.0458325	1
ENSG00000130222	GADD45G	chr9:92219772-92221411	-0.384977	0.00713543	0.0229759	8
NA	NA	chr9:92291269-92291524	1.00524	4.23017e-05	0.000546408	2
ENSG00000165023	DIRAS2	chr9:93404977-93405313	0.022105	0.00405231	0.0152443	4
ENSG00000165025	SYK	chr9:93563776-93564546	-0.0456441	0.00423969	0.0157579	9
ENSG00000229694	NA	chr9:93879726-93880618	0.32431	0.0169775	0.0421769	3
ENSG00000235641	LINC00484	chr9:93922197-93922679	0.169219	0.00250176	0.0106493	3
NA	NA	chr9:93955501-93956420	0.417267	0.110099	0.140337	3
ENSG00000148090	AUH	chr9:94123794-94124201	-0.797541	0.0510315	0.0834666	2
NA	NA	chr9:94183408-94183994	0.499998	0.34677	0.366862	1
ENSG00000165030	NFIL3	chr9:94185652-94187296	-0.244801	0.0833741	0.114917	10
ENSG00000233081	NA	chr9:94185652-94187296	-0.244801	0.0833741	0.114917	10
NA	NA	chr9:94486292-94487253	-0.34308	0.00457688	0.0166919	5
NA	NA	chr9:94495367-94495763	-0.0252951	0.0420512	0.0742776	2
NA	NA	chr9:94648654-94648964	-0.193397	0.239772	0.262866	2
ENSG00000169071	ROR2	chr9:94711118-94713075	0.178781	0.00395202	0.0149787	12
ENSG00000090054	SPTLC1	chr9:94877273-94877782	-0.0782389	0.18907	0.214048	2
ENSG00000225511	LINC00475	chr9:94903573-94903827	1.04968	7.55571e-06	0.000172963	2
ENSG00000196305	IARS	chr9:95055763-95056299	-0.411889	0.053403	0.0858929	7
ENSG00000239183	SNORA84	chr9:95055763-95056299	-0.411889	0.053403	0.0858929	7
ENSG00000198000	NOL8	chr9:95087950-95088606	-0.120181	0.0912658	0.122442	8
ENSG00000188312	CENPP	chr9:95087950-95088606	-0.120181	0.0912658	0.122442	8
ENSG00000127080	IPPK	chr9:95431813-95432671	-0.237195	0.0802689	0.111897	5
NA	NA	chr9:95477297-95477708	1.45594	0.0025411	0.0107612	1
NA	NA	chr9:95480846-95481586	-0.182542	0.00123353	0.00626471	2
ENSG00000185963	BICD2	chr9:95526460-95527825	-0.98582	0.0121465	0.0336241	5
ENSG00000187984	ANKRD19P	chr9:95569430-95572255	1.10535	0.0229309	0.051236	12
ENSG00000226721	EEF1DP2	chr9:95599703-95600005	-0.168539	0.0126549	0.034548	1
ENSG00000188101	ALOX15P2	chr9:95675546-95675773	-0.119691	0.0470517	0.0794793	1
ENSG00000157303	SUSD3	chr9:95820745-95821526	-0.175968	0.051628	0.0840901	4
ENSG00000223446	NA	chr9:95857704-95859132	-0.0804888	0.102661	0.133268	15
ENSG00000165233	C9orf89	chr9:95857704-95859132	-0.0804888	0.102661	0.133268	15
ENSG00000131669	NINJ1	chr9:95896008-95897016	-0.427357	0.0380455	0.0698188	6
ENSG00000165238	WNK2	chr9:95946148-95947835	-0.0134278	0.00258218	0.0108829	9
NA	NA	chr9:96009845-96010101	-0.116436	0.0187892	0.0451479	3
NA	NA	chr9:96055060-96055412	-0.06323	0.724352	0.73265	1
NA	NA	chr9:96069142-96069380	-0.330993	0.0145855	0.0381303	2
NA	NA	chr9:96080114-96080330	-0.448925	2.04739e-06	7.27265e-05	1
ENSG00000204352	C9orf129	chr9:96108467-96108992	1.71442	3.4179e-05	0.00047263	5
ENSG00000048828	FAM120A	chr9:96213341-96214953	-0.0989756	0.0394579	0.0714089	10
ENSG00000263875	NA	chr9:96328767-96329171	-0.594979	0.0360106	0.0676051	2
ENSG00000197724	PHF2	chr9:96338041-96339836	-0.287507	0.0786741	0.11032	4
NA	NA	chr9:96588599-96588933	-0.235589	0.0372901	0.0689804	2
NA	NA	chr9:96623111-96623481	0.638191	1.43186e-05	0.000261299	1
NA	NA	chr9:96708117-96708487	0.0816854	0.119656	0.149075	2
NA	NA	chr9:96710812-96711717	-3.28595	8.11752e-05	0.000870293	3
ENSG00000131668	BARX1	chr9:96713327-96718186	-1.46732	0.00104587	0.00553683	18
ENSG00000235601	NA	chr9:96713327-96718186	-1.46732	0.00104587	0.00553683	18
NA	NA	chr9:96720587-96723189	-1.16469	0.000236943	0.00186203	9
ENSG00000158079	PTPDC1	chr9:96792653-96793436	0.206168	0.155603	0.182545	6
ENSG00000269946	NA	chr9:96928121-96929461	-0.149507	0.069065	0.101172	2
ENSG00000175787	ZNF169	chr9:97021465-97021967	-0.97989	0.0066314	0.0218556	6
ENSG00000148110	HIATL1	chr9:97136590-97137656	-0.692158	0.0366949	0.0683468	2
ENSG00000165140	FBP1	chr9:97401287-97402067	-0.761263	0.0931519	0.124291	6
ENSG00000148120	C9orf3	chr9:97488819-97489172	0.0836735	0.140252	0.168273	5
NA	NA	chr9:97766650-97767955	-0.0388084	0.000650565	0.00390197	5
NA	NA	chr9:97807451-97807694	2.60243	0.00284341	0.0116877	1
NA	NA	chr9:97810766-97811272	-0.214122	0.0902966	0.121491	3
ENSG00000207864	MIR27B	chr9:97848141-97848525	2.7754	0.000284491	0.00213007	4
ENSG00000207617	MIR3074	chr9:97848141-97848525	2.7754	0.000284491	0.00213007	4
ENSG00000230221	NA	chr9:98054677-98054916	-0.145936	0.829401	0.834125	2
NA	NA	chr9:98075419-98075741	-1.16712	0.0625215	0.0948586	1
ENSG00000158169	FANCC	chr9:98079190-98080213	-0.432398	0.0781977	0.109846	11
NA	NA	chr9:98111365-98112362	0.173653	0.311012	0.331901	2
NA	NA	chr9:98113448-98113662	-0.176278	0.00435354	0.0160742	2
ENSG00000271155	NA	chr9:98268476-98271454	-0.141039	0.0669979	0.0992724	21
NA	NA	chr9:98272644-98273383	0.097301	0.463429	0.480554	1
NA	NA	chr9:98273679-98273908	-2.90226	0.00401559	0.015143	1
ENSG00000185920	PTCH1	chr9:98278129-98279754	-0.0699309	0.0641584	0.0964835	6
NA	NA	chr9:98315342-98315559	-0.604714	0.0213124	0.0488148	2
NA	NA	chr9:98491390-98491697	-0.20833	0.00462557	0.0168074	1
NA	NA	chr9:98514400-98514729	0.431567	0.315981	0.336754	1
NA	NA	chr9:98546651-98547028	-0.4129	6.68915e-07	3.43704e-05	2
ENSG00000175611	LINC00476	chr9:98637246-98638445	-0.6926	0.0802267	0.111869	13
ENSG00000182150	ERCC6L2	chr9:98637246-98638445	-0.6926	0.0802267	0.111869	13
NA	NA	chr9:98783217-98784364	-0.0113458	0.0190347	0.0455122	8
ENSG00000225194	LINC00092	chr9:98789667-98790305	0.112061	0.000111037	0.00109268	3
NA	NA	chr9:98980494-98980759	-0.0834009	0.0995457	0.130314	1
NA	NA	chr9:98981293-98982175	1.0793	0.00163766	0.00774294	4
ENSG00000130958	SLC35D2	chr9:99145525-99145849	0.103233	0.798028	0.80375	1
ENSG00000165244	ZNF367	chr9:99179480-99181723	-0.350169	0.0085761	0.0261895	6
ENSG00000130956	HABP4	chr9:99212165-99213507	-0.124192	0.0643519	0.0966479	8
NA	NA	chr9:99258795-99259521	-0.604078	0.00093877	0.00513024	3
NA	NA	chr9:99328811-99329764	-0.501348	0.0516282	0.0840901	10
ENSG00000081377	CDC14B	chr9:99380815-99382236	-0.245075	0.00275953	0.0114489	5
ENSG00000158122	AAED1	chr9:99416905-99417592	-0.137737	0.162412	0.188796	2
ENSG00000224848	NA	chr9:99449111-99449578	1.74048	0.00179525	0.0083054	3
NA	NA	chr9:99481903-99482470	1.51906	0.303859	0.325053	2
ENSG00000081386	ZNF510	chr9:99540026-99540472	-0.252273	0.0444059	0.0767135	6
NA	NA	chr9:99616402-99616940	-1.06429	0.0273512	0.0570876	6
ENSG00000196597	ZNF782	chr9:99637846-99638281	-1.6222	0.00286918	0.0117754	3
NA	NA	chr9:99639590-99640054	1.32804	0.0262254	0.0555826	3
ENSG00000196312	HIATL2	chr9:99775099-99776102	-0.979717	0.060977	0.0934963	4
ENSG00000136943	CTSV	chr9:99800857-99801724	-0.337351	0.0251741	0.0542377	4
NA	NA	chr9:99839208-99840055	-0.129992	0.520796	0.535815	1
ENSG00000159712	ANKRD18CP	chr9:99983211-99984959	1.17018	0.00582088	0.0198664	1
ENSG00000203279	NA	chr9:100000464-100000820	-0.21438	0.0603017	0.0928352	4
ENSG00000254876	NA	chr9:100000464-100000820	-0.21438	0.0603017	0.0928352	4
ENSG00000197816	CCDC180	chr9:100000464-100000820	-0.21438	0.0603017	0.0928352	4
ENSG00000255036	NA	chr9:100000464-100000820	-0.21438	0.0603017	0.0928352	4
ENSG00000254483	NA	chr9:100000464-100000820	-0.21438	0.0603017	0.0928352	4
NA	NA	chr9:100069891-100070351	1.85707	1.15534e-06	4.97622e-05	4
ENSG00000136842	TMOD1	chr9:100263676-100265217	-0.532636	0.0445271	0.0768741	9
ENSG00000136925	TSTD2	chr9:100395341-100396414	-0.12803	0.143758	0.171623	19
ENSG00000136937	NCBP1	chr9:100395341-100396414	-0.12803	0.143758	0.171623	19
ENSG00000136936	XPA	chr9:100459097-100459775	-0.477631	0.104144	0.134643	3
ENSG00000214417	KRT18P13	chr9:100459097-100459775	-0.477631	0.104144	0.134643	3
NA	NA	chr9:100565728-100566179	-0.138282	0.0240137	0.0527317	1
NA	NA	chr9:100610697-100611517	-2.09825	0.00156462	0.00747627	2
ENSG00000178919	FOXE1	chr9:100613939-100614622	-0.115533	0.187547	0.212645	1
ENSG00000178919	FOXE1	chr9:100615235-100617510	0.665657	7.41689e-06	0.0001701	5
NA	NA	chr9:100619985-100620192	-5.06726	6.37191e-13	6.816e-09	1
ENSG00000136932	C9orf156	chr9:100684499-100685051	-0.757895	0.0139878	0.0371132	7
ENSG00000136938	ANP32B	chr9:100744983-100747768	-0.86836	0.0178817	0.0437149	10
ENSG00000095380	NANS	chr9:100818730-100819368	0.112029	0.0183883	0.0445439	9
NA	NA	chr9:100849700-100850392	1.53972	2.6647e-06	8.6912e-05	4
ENSG00000106785	TRIM14	chr9:100881099-100881660	-0.115309	0.2403	0.263351	5
ENSG00000095383	TBC1D2	chr9:101017383-101018581	-0.13498	0.0765623	0.108214	8
ENSG00000136928	GABBR2	chr9:101469580-101472154	1.23599	0.000997547	0.00535091	9
ENSG00000165138	ANKS6	chr9:101558330-101559214	-0.338126	0.0567312	0.0892886	5
ENSG00000119514	GALNT12	chr9:101569906-101570349	0.109566	0.356681	0.376703	1
ENSG00000204291	COL15A1	chr9:101705908-101706682	0.290058	0.0175709	0.0432116	5
ENSG00000270412	NA	chr9:101705908-101706682	0.290058	0.0175709	0.0432116	5
NA	NA	chr9:101747877-101748083	-0.237695	8.73706e-06	0.000191665	1
NA	NA	chr9:101866995-101868297	-0.675934	0.00939394	0.0279815	3
ENSG00000119523	ALG2	chr9:101983720-101984961	-0.810493	0.0131401	0.0355042	11
ENSG00000106803	SEC61B	chr9:101983720-101984961	-0.810493	0.0131401	0.0355042	11
NA	NA	chr9:102058842-102059213	-1.11255	0.00842023	0.0258729	1
ENSG00000237461	NA	chr9:102581792-102587561	-0.679338	0.0294777	0.0596479	21
ENSG00000119508	NR4A3	chr9:102581792-102587561	-0.679338	0.0294777	0.0596479	21
NA	NA	chr9:102590743-102591303	2.59799	0.00288714	0.0118353	2
ENSG00000255145	NA	chr9:102668917-102669473	-0.0278548	0.282212	0.303923	4
ENSG00000136874	STX17	chr9:102668917-102669473	-0.0278548	0.282212	0.303923	4
ENSG00000234709	UPF3AP3	chr9:102761263-102761485	-0.0936276	0.0722059	0.104169	1
ENSG00000023318	ERP44	chr9:102860776-102861677	-0.775316	0.0562406	0.0887983	6
ENSG00000119509	INVS	chr9:102860776-102861677	-0.775316	0.0562406	0.0887983	6
ENSG00000136891	TEX10	chr9:103114596-103115414	-0.214227	0.161549	0.188032	6
ENSG00000066697	MSANTD3	chr9:103189777-103190020	0.173424	0.117293	0.146991	1
NA	NA	chr9:103235172-103236627	-0.241954	0.0490723	0.0815059	5
NA	NA	chr9:103360956-103361312	-0.212275	0.0860291	0.117378	3
ENSG00000148123	NA	chr9:103790613-103791764	1.04394	0.000335782	0.00240904	5
NA	NA	chr9:103791945-103792173	0.962462	0.0403436	0.0723288	2
ENSG00000136897	MRPL50	chr9:104160854-104161528	-0.664784	0.048614	0.0810605	8
ENSG00000136870	ZNF189	chr9:104160854-104161528	-0.664784	0.048614	0.0810605	8
ENSG00000270982	NA	chr9:104211406-104211830	-2.1991	0.0125267	0.034285	1
NA	NA	chr9:104248248-104249501	-0.0197909	0.303484	0.32468	2
ENSG00000165152	TMEM246	chr9:104295918-104296232	-0.507813	0.0603993	0.0929275	7
ENSG00000155827	RNF20	chr9:104295918-104296232	-0.507813	0.0603993	0.0929275	7
ENSG00000188386	PPP3R2	chr9:104357008-104357288	-0.32961	9.23585e-08	8.71487e-06	1
ENSG00000198785	GRIN3A	chr9:104499850-104501076	2.49518	2.30893e-05	0.000360377	7
NA	NA	chr9:106761631-106762028	-0.23157	0.0270197	0.0566407	2
ENSG00000270332	NA	chr9:106855963-106856793	-0.52975	0.0243761	0.0531812	12
ENSG00000136824	SMC2	chr9:106855963-106856793	-0.52975	0.0243761	0.0531812	12
ENSG00000136783	NIPSNAP3A	chr9:107509907-107510768	-0.191224	0.0244106	0.0532298	2
ENSG00000165028	NIPSNAP3B	chr9:107526173-107526779	-0.132034	0.0543867	0.0869224	8
ENSG00000165029	ABCA1	chr9:107689848-107690798	-0.324762	0.0308656	0.0613663	8
ENSG00000226334	NA	chr9:107689848-107690798	-0.324762	0.0308656	0.0613663	8
NA	NA	chr9:107730501-107730867	-0.359669	0.0380805	0.0698383	1
ENSG00000070214	SLC44A1	chr9:108006468-108007921	-0.0127517	0.0555053	0.0880386	6
ENSG00000106701	FSD1L	chr9:108210086-108210753	-0.16274	0.0910867	0.122313	6
ENSG00000228317	NA	chr9:108320246-108320640	-0.184764	0.187838	0.212891	6
ENSG00000106692	FKTN	chr9:108320246-108320640	-0.184764	0.187838	0.212891	6
NA	NA	chr9:108418404-108418934	-0.395135	0.0471783	0.0796019	3
ENSG00000095209	TMEM38B	chr9:108456701-108457485	-0.0667395	0.0599664	0.0925089	3
NA	NA	chr9:109622425-109623203	-0.142329	0.00226241	0.00987007	4
ENSG00000119318	RAD23B	chr9:110045113-110046303	-0.531833	0.0428903	0.0751615	9
NA	NA	chr9:110227968-110228656	-0.142754	0.0114122	0.0321458	3
ENSG00000136826	KLF4	chr9:110249749-110252660	0.490162	0.000697574	0.00411995	12
NA	NA	chr9:110399675-110400566	-2.29349	0.000616913	0.00373815	3
NA	NA	chr9:111617321-111618144	-0.155292	0.00721598	0.0231599	5
ENSG00000070061	IKBKAP	chr9:111695775-111696956	-0.361759	0.170969	0.197029	13
ENSG00000119328	FAM206A	chr9:111695775-111696956	-0.361759	0.170969	0.197029	13
ENSG00000119326	CTNNAL1	chr9:111775042-111775934	-0.111625	0.0328202	0.0638095	7
ENSG00000106771	TMEM245	chr9:111881483-111882278	-0.834399	0.0148246	0.0385138	5
ENSG00000260230	FRRS1L	chr9:111929198-111929587	0.547228	0.00212461	0.00943878	1
ENSG00000095203	EPB41L4B	chr9:112081403-112082905	-2.66947	0.00270727	0.0112889	1
ENSG00000095203	EPB41L4B	chr9:112083334-112083549	-1.22975	0.00862049	0.0263051	2
ENSG00000070159	PTPN3	chr9:112262011-112262317	-0.220054	0.0728855	0.10488	2
ENSG00000243444	PALM2	chr9:112402768-112403349	0.282514	0.00735665	0.0234652	5
ENSG00000157654	PALM2-AKAP2	chr9:112542132-112542667	0.552058	0.000188803	0.00159673	4
ENSG00000241978	AKAP2	chr9:112542132-112542667	0.552058	0.000188803	0.00159673	4
NA	NA	chr9:112810859-112811128	-0.727208	0.135398	0.163633	1
ENSG00000136810	TXN	chr9:113017746-113019297	-0.659233	0.0261187	0.0554439	8
ENSG00000165124	SVEP1	chr9:113341214-113342029	0.70468	0.000111555	0.00109574	6
ENSG00000198121	LPAR1	chr9:113799914-113801375	0.346662	0.00248338	0.0105911	9
ENSG00000136813	KIAA0368	chr9:114245045-114246784	-0.736275	0.00659412	0.0217717	3
ENSG00000173258	ZNF483	chr9:114287381-114287695	0.0271218	0.148159	0.175646	4
ENSG00000106853	PTGR1	chr9:114361411-114361760	0.292731	0.0242399	0.0529964	1
ENSG00000204173	LRRC37A5P	chr9:114393347-114394205	-0.955903	0.0319707	0.0627632	7
ENSG00000059769	DNAJC25	chr9:114393347-114394205	-0.955903	0.0319707	0.0627632	7
ENSG00000244115	DNAJC25-GNG10	chr9:114393347-114394205	-0.955903	0.0319707	0.0627632	7
ENSG00000242616	GNG10	chr9:114423570-114424308	-0.0669548	0.106116	0.136428	6
ENSG00000165181	C9orf84	chr9:114557288-114557576	-1.00875	0.00013656	0.00127307	3
ENSG00000148154	UGCG	chr9:114658619-114659773	-0.311214	0.0875135	0.118755	6
ENSG00000106868	SUSD1	chr9:114937021-114937824	-0.0161512	0.0617574	0.0941904	7
ENSG00000225513	NA	chr9:114937021-114937824	-0.0161512	0.0617574	0.0941904	7
ENSG00000119314	PTBP3	chr9:115095150-115095919	-0.097108	0.0629515	0.0952611	9
ENSG00000119471	HSDL2	chr9:115141855-115142638	-0.164785	0.109439	0.139683	9
ENSG00000230185	C9orf147	chr9:115248729-115249744	0.165545	0.0753066	0.107136	6
ENSG00000165185	KIAA1958	chr9:115248729-115249744	0.165545	0.0753066	0.107136	6
ENSG00000148153	INIP	chr9:115480083-115480481	0.112226	0.408703	0.427282	2
ENSG00000226609	NA	chr9:115512612-115513757	0.0162171	0.0128348	0.0349173	14
ENSG00000148158	SNX30	chr9:115512612-115513757	0.0162171	0.0128348	0.0349173	14
ENSG00000119457	SLC46A2	chr9:115652447-115653448	0.620975	2.94509e-05	0.000427317	7
ENSG00000228623	ZNF883	chr9:115774296-115774615	1.00649	0.00290606	0.0118951	3
ENSG00000136866	ZFP37	chr9:115818837-115819343	1.17026	0.0130648	0.0353549	6
NA	NA	chr9:115824685-115825033	-0.377636	0.527527	0.542199	1
NA	NA	chr9:115835265-115835927	-0.168878	0.775152	0.781729	1
ENSG00000136867	SLC31A2	chr9:115913082-115913807	0.0630129	0.0900789	0.121271	6
ENSG00000119321	FKBP15	chr9:115983420-115984109	-0.0967186	0.110916	0.141036	5
ENSG00000136868	SLC31A1	chr9:115983420-115984109	-0.0967186	0.110916	0.141036	5
ENSG00000176386	CDC26	chr9:116037550-116038229	-0.176675	0.0876801	0.118922	8
ENSG00000136875	PRPF4	chr9:116037550-116038229	-0.176675	0.0876801	0.118922	8
ENSG00000148225	WDR31	chr9:116102410-116102717	0.196526	0.0283324	0.0582941	5
ENSG00000119411	BSPRY	chr9:116111664-116112189	0.331087	0.0182671	0.0443413	3
ENSG00000119431	HDHD3	chr9:116138955-116139306	-0.403843	0.0172156	0.0425963	3
ENSG00000148218	ALAD	chr9:116163209-116163848	-0.249215	0.0419088	0.0740821	6
ENSG00000148229	POLE3	chr9:116172304-116173090	-0.271535	0.0443334	0.0766419	10
ENSG00000157653	C9orf43	chr9:116172304-116173090	-0.271535	0.0443334	0.0766419	10
NA	NA	chr9:116225764-116226133	1.039	2.96701e-06	9.35095e-05	4
NA	NA	chr9:116346401-116346603	-0.00976421	0.0124103	0.0340608	4
NA	NA	chr9:116450146-116450454	0.885724	0.000309107	0.00225815	2
ENSG00000157657	ZNF618	chr9:116638595-116638974	-2.0675	0.00394318	0.014952	2
NA	NA	chr9:116662878-116663478	-0.102582	0.0247267	0.0536208	1
NA	NA	chr9:116811339-116812389	-0.203076	0.00453052	0.0165595	4
NA	NA	chr9:116860474-116860695	2.1129	8.50092e-10	6.00481e-07	2
ENSG00000136883	KIF12	chr9:116860980-116861591	-1.10286	0.000150509	0.00136825	7
ENSG00000196739	COL27A1	chr9:116916276-116917022	-1.24404	0.0111201	0.0315421	1
ENSG00000196739	COL27A1	chr9:116917702-116918018	-0.0492007	0.150648	0.177907	2
ENSG00000196739	COL27A1	chr9:116918300-116918522	0.22729	0.146433	0.174018	1
NA	NA	chr9:116930005-116930368	-0.194277	0.0162612	0.0409563	1
ENSG00000235119	NA	chr9:117160140-117161064	-0.626937	0.0332521	0.0642925	3
ENSG00000095397	DFNB31	chr9:117266469-117268094	0.180042	0.00213357	0.00947518	10
ENSG00000136888	ATP6V1G1	chr9:117349888-117350388	-0.84866	0.0376195	0.0693459	5
ENSG00000157693	C9orf91	chr9:117373485-117374076	-0.0395399	0.462658	0.479814	4
ENSG00000182752	PAPPA	chr9:118916363-118917175	0.58737	0.000171895	0.00149305	2
ENSG00000119401	TRIM32	chr9:119449474-119449767	0.0263479	0.336981	0.357163	5
NA	NA	chr9:119976798-119977010	-0.16975	0.00367963	0.0141988	1
ENSG00000148219	ASTN2	chr9:120175254-120177496	0.729768	0.006408	0.0213252	10
NA	NA	chr9:120507228-120507642	2.62477	0.000253356	0.00195436	2
ENSG00000078725	BRINP1	chr9:122131087-122132214	2.35835	0.0423258	0.0745421	5
ENSG00000136861	CDK5RAP2	chr9:123342127-123342513	-1.69528	0.0483427	0.0807783	2
ENSG00000106780	MEGF9	chr9:123475986-123477255	-0.110073	0.0451384	0.0775215	9
ENSG00000119402	FBXW2	chr9:123555400-123555899	-0.150151	0.16818	0.194342	6
ENSG00000214654	NA	chr9:123555400-123555899	-0.150151	0.16818	0.194342	6
ENSG00000095261	PSMD5	chr9:123605044-123605585	-0.791042	0.0121653	0.0336586	7
NA	NA	chr9:123631107-123631672	-0.711447	0.0942992	0.125276	6
ENSG00000119403	PHF19	chr9:123638821-123639936	-0.132608	0.0847364	0.116089	6
NA	NA	chr9:123656751-123656972	1.32462	1.75139e-05	0.000296679	1
ENSG00000056558	TRAF1	chr9:123690772-123691675	0.251893	0.00497105	0.0176935	10
ENSG00000119397	CNTRL	chr9:123836703-123837585	-0.0703066	0.243216	0.266204	8
ENSG00000243738	RN7SL181P	chr9:123963368-123964478	-0.417532	0.0281269	0.0580754	8
NA	NA	chr9:124061806-124062229	0.000519514	0.0260562	0.0553663	4
ENSG00000148175	STOM	chr9:124132058-124133095	-0.535355	0.00898416	0.0270905	14
ENSG00000204136	GGTA1P	chr9:124261807-124262587	0.116563	0.000539078	0.00338694	8
NA	NA	chr9:124312814-124313187	-1.94703	0.00815109	0.0252657	1
NA	NA	chr9:124360439-124362382	0.572708	0.000180224	0.00154282	6
NA	NA	chr9:124413513-124414193	0.215305	0.00111141	0.00579571	6
NA	NA	chr9:124460968-124461361	-1.22981	0.0149364	0.0387364	2
NA	NA	chr9:124461798-124462190	0.224033	0.000335334	0.00240652	3
NA	NA	chr9:124498514-124498962	1.80074	0.00231706	0.010057	3
NA	NA	chr9:124522247-124522546	0.0884777	0.529055	0.543656	1
NA	NA	chr9:124534980-124535612	-0.281454	0.00501248	0.0178076	2
NA	NA	chr9:124658946-124659191	0.187809	0.934849	0.936288	1
ENSG00000175764	TTLL11	chr9:124854825-124855819	-0.646178	0.0665149	0.098756	4
NA	NA	chr9:124888950-124889382	0.981708	9.72457e-06	0.000206709	2
ENSG00000119421	NDUFA8	chr9:124921951-124922170	-0.0870764	0.298679	0.319969	4
ENSG00000185681	MORN5	chr9:124921951-124922170	-0.0870764	0.298679	0.319969	4
NA	NA	chr9:124975754-124976692	-0.149904	0.010072	0.0294165	4
NA	NA	chr9:124979330-124979599	0.79307	2.24442e-05	0.000354334	2
NA	NA	chr9:124981536-124982835	2.2445	0.0005709	0.00353303	5
NA	NA	chr9:124987744-124991086	0.986373	0.00385318	0.0147094	20
ENSG00000119446	RBM18	chr9:125026829-125027250	-0.211221	0.0683044	0.100463	11
ENSG00000148187	MRRF	chr9:125026829-125027250	-0.211221	0.0683044	0.100463	11
NA	NA	chr9:125109008-125109644	0.598059	0.00476119	0.017174	3
ENSG00000136940	PDCL	chr9:125590416-125590924	-0.270273	0.0156001	0.0399132	1
ENSG00000056586	RC3H2	chr9:125667115-125667804	-0.20739	0.207384	0.23162	8
ENSG00000171448	ZBTB26	chr9:125693677-125694113	-1.67666	0.00477399	0.0172102	3
ENSG00000011454	RABGAP1	chr9:125703099-125703597	0.0136101	0.109445	0.139684	6
ENSG00000165209	STRBP	chr9:126030892-126031347	0.251766	0.0465485	0.0789475	1
NA	NA	chr9:126101778-126102038	-0.346844	0.000294287	0.00218423	1
NA	NA	chr9:126128197-126128757	0.877196	1.30742e-08	2.67134e-06	1
NA	NA	chr9:126129331-126129602	-0.160031	0.00978768	0.0288104	2
NA	NA	chr9:126132999-126133253	-0.146882	9.52106e-05	0.000982015	1
NA	NA	chr9:126135408-126136193	2.37021	7.7179e-06	0.000175862	2
NA	NA	chr9:126154227-126154562	-0.315009	2.01799e-05	0.000329965	3
ENSG00000106689	LHX2	chr9:126762469-126762683	0.336861	0.00705626	0.0228131	1
ENSG00000236668	NA	chr9:126770664-126772091	-0.449353	0.0525165	0.0849827	5
ENSG00000231227	NA	chr9:126770664-126772091	-0.449353	0.0525165	0.0849827	5
ENSG00000231227	NA	chr9:126773247-126780953	0.633348	0.00295339	0.0120509	17
NA	NA	chr9:126785022-126785225	3.05872	0.362019	0.38185	1
NA	NA	chr9:126803262-126803672	-0.214465	0.0322888	0.0631347	1
NA	NA	chr9:126807511-126808181	-0.3541	0.0965461	0.127402	3
ENSG00000119408	NEK6	chr9:127020250-127020741	0.175848	0.182623	0.207959	2
ENSG00000136930	PSMB7	chr9:127177367-127177818	-0.701254	0.00930031	0.0277629	6
ENSG00000180264	GPR144	chr9:127212625-127213064	-0.399885	0.596532	0.60872	1
NA	NA	chr9:127215292-127216022	-0.316521	0.12768	0.156586	4
NA	NA	chr9:127240132-127240456	0.644566	0.321906	0.342419	1
NA	NA	chr9:127249546-127249996	1.09202	0.087297	0.118546	2
NA	NA	chr9:127265171-127267659	0.978123	6.48972e-05	0.000743672	4
ENSG00000148200	NR6A1	chr9:127532041-127533691	0.189168	5.92421e-05	0.000697117	4
ENSG00000236643	NA	chr9:127532041-127533691	0.189168	5.92421e-05	0.000697117	4
ENSG00000185585	OLFML2A	chr9:127539240-127540081	0.538658	0.000582634	0.00358183	8
NA	NA	chr9:127572127-127572641	-0.0811779	0.0301087	0.0604399	4
ENSG00000136918	WDR38	chr9:127615433-127615874	-0.436316	0.018951	0.0453777	3
ENSG00000136942	RPL35	chr9:127623558-127624486	-0.0940967	0.0713543	0.103391	6
ENSG00000136950	ARPC5L	chr9:127623558-127624486	-0.0940967	0.0713543	0.103391	6
NA	NA	chr9:127631144-127632264	-0.0184493	0.148059	0.175554	8
NA	NA	chr9:127703132-127703629	-0.0517151	0.406316	0.424894	5
ENSG00000173611	SCAI	chr9:127905676-127905947	-0.314448	0.141047	0.169035	4
ENSG00000119414	PPP6C	chr9:127951392-127952263	-0.331076	0.0575265	0.09006	5
ENSG00000136933	RABEPK	chr9:127962544-127963125	-0.493184	0.0244408	0.053252	5
ENSG00000044574	HSPA5	chr9:128002946-128003972	-0.125283	0.194597	0.219431	10
ENSG00000239705	NA	chr9:128002946-128003972	-0.125283	0.194597	0.219431	10
ENSG00000165219	GAPVD1	chr9:128023934-128024596	-0.394397	0.0336616	0.0647891	4
NA	NA	chr9:128170166-128171152	0.163109	0.168088	0.194286	1
ENSG00000119487	MAPKAP1	chr9:128469270-128469635	-0.107333	0.23948	0.262615	4
ENSG00000229582	NA	chr9:128508322-128510670	-0.375253	0.045132	0.0775215	12
ENSG00000167081	PBX3	chr9:128508322-128510670	-0.375253	0.045132	0.0775215	12
NA	NA	chr9:128985400-128985605	-0.292938	0.193522	0.218438	1
NA	NA	chr9:128998131-128998426	-0.42791	0.030639	0.0611166	1
ENSG00000196814	MVB12B	chr9:129088647-129088994	0.824244	0.108582	0.138876	2
NA	NA	chr9:129100372-129100574	-0.0777596	0.728379	0.736452	1
NA	NA	chr9:129244738-129245247	-0.449024	0.0241332	0.0528801	2
NA	NA	chr9:129261862-129262156	0.269774	0.623055	0.634669	1
NA	NA	chr9:129276572-129276977	0.255997	0.0329868	0.0640027	2
ENSG00000224842	NA	chr9:129372738-129378106	0.385375	2.4274e-05	0.000373328	21
ENSG00000136944	LMX1B	chr9:129372738-129378106	0.385375	2.4274e-05	0.000373328	21
NA	NA	chr9:129386113-129389231	-0.148168	0.12974	0.158562	9
NA	NA	chr9:129453085-129453347	-0.874959	0.117108	0.146833	1
NA	NA	chr9:129468131-129468336	-0.301	0.0387394	0.0705737	1
NA	NA	chr9:129484842-129485887	-0.43152	0.108683	0.138947	2
ENSG00000169155	ZBTB43	chr9:129567145-129567803	-1.59869	0.00339626	0.0134109	5
NA	NA	chr9:129595358-129595584	0.0645026	0.918469	0.920405	2
ENSG00000177125	ZBTB34	chr9:129622612-129623574	0.182874	0.137828	0.165925	2
ENSG00000136828	RALGPS1	chr9:129676765-129677415	-0.245098	0.023647	0.052264	4
NA	NA	chr9:129677707-129678009	-0.253021	0.101077	0.131751	3
ENSG00000136895	GARNL3	chr9:129986565-129988295	-0.542049	0.0392706	0.0712159	6
NA	NA	chr9:130007230-130007688	-0.572312	0.00441094	0.0162135	3
ENSG00000136856	SLC2A8	chr9:130158775-130159057	-0.0399447	0.162541	0.188902	1
ENSG00000136856	SLC2A8	chr9:130159211-130160490	-0.432697	0.00506598	0.0179231	8
ENSG00000196152	ZNF79	chr9:130186277-130187160	-0.874357	0.0141726	0.0374387	7
ENSG00000197958	RPL12	chr9:130213144-130214335	-0.436332	0.0620296	0.0944833	13
ENSG00000148356	LRSAM1	chr9:130213144-130214335	-0.436332	0.0620296	0.0944833	13
NA	NA	chr9:130271238-130271447	-0.171194	0.369018	0.388455	1
NA	NA	chr9:130289362-130289590	-0.192321	0.000914415	0.00503162	1
NA	NA	chr9:130330541-130331180	-0.291875	0.0682308	0.100395	2
NA	NA	chr9:130331538-130331934	-0.681733	0.0140374	0.0372127	1
NA	NA	chr9:130370669-130370978	-0.311114	0.0896635	0.120908	2
ENSG00000136854	STXBP1	chr9:130374109-130374885	-0.363914	0.0212421	0.0487078	3
ENSG00000264329	MIR3911	chr9:130454499-130454708	-0.116156	0.00274629	0.01141	3
NA	NA	chr9:130461544-130461839	-1.03363	0.147357	0.174871	2
ENSG00000167094	TTC16	chr9:130477196-130478146	-0.340911	0.0744282	0.10632	8
ENSG00000187024	PTRH1	chr9:130486340-130486653	0.48221	0.861747	0.865458	1
ENSG00000160404	TOR2A	chr9:130497263-130497846	-0.284652	0.0659085	0.0981977	7
NA	NA	chr9:130504094-130504411	-0.483702	0.0826204	0.114151	1
NA	NA	chr9:130516408-130517849	1.35546	3.83581e-05	0.000509305	6
NA	NA	chr9:130533454-130533882	0.101827	0.477977	0.494643	6
ENSG00000136807	CDK9	chr9:130547265-130549117	-0.101778	0.0274097	0.0571711	10
ENSG00000266070	MIR3960	chr9:130547265-130549117	-0.101778	0.0274097	0.0571711	10
NA	NA	chr9:130551610-130551831	-0.181632	0.00121755	0.00620353	2
NA	NA	chr9:130564864-130565566	-0.101856	0.0835916	0.115101	10
ENSG00000106992	AK1	chr9:130639739-130640143	0.608279	0.000295421	0.00219001	3
NA	NA	chr9:130652927-130653160	-0.117526	0.0494168	0.0818499	1
NA	NA	chr9:130661108-130662047	-0.717659	0.0149105	0.0386893	2
NA	NA	chr9:130674547-130674958	-0.00319847	0.0486489	0.0810904	2
ENSG00000136840	ST6GALNAC4	chr9:130679121-130679612	-0.0195071	0.0500514	0.0824672	7
NA	NA	chr9:130683970-130684370	-0.225887	0.0653072	0.0976433	2
NA	NA	chr9:130689379-130690215	-0.112529	0.300528	0.321782	6
ENSG00000167103	PIP5KL1	chr9:130692840-130693331	0.0846301	0.148906	0.176346	6
ENSG00000136908	DPM2	chr9:130699760-130700266	-0.777106	0.0238513	0.052551	3
NA	NA	chr9:130706913-130707273	-0.171054	7.78909e-05	0.000849097	2
NA	NA	chr9:130707655-130707856	-0.123586	0.000183986	0.00156743	1
ENSG00000167106	FAM102A	chr9:130742516-130743486	0.0548019	0.0599903	0.0925344	4
ENSG00000171169	NAIF1	chr9:130829536-130830949	-0.239574	0.0146833	0.0382802	10
ENSG00000148339	SLC25A25	chr9:130829536-130830949	-0.239574	0.0146833	0.0382802	10
ENSG00000148334	PTGES2	chr9:130889699-130891144	-0.07899	0.184327	0.209609	8
ENSG00000232850	NA	chr9:130889699-130891144	-0.07899	0.184327	0.209609	8
ENSG00000171159	C9orf16	chr9:130922512-130923145	-0.307604	0.0512989	0.0837358	4
NA	NA	chr9:130953520-130954251	-0.400783	0.14942	0.176734	7
NA	NA	chr9:130955167-130955498	0.595068	0.746115	0.753706	2
ENSG00000148337	CIZ1	chr9:130965465-130966516	-0.427999	0.0482421	0.0806726	6
ENSG00000106976	DNM1	chr9:130965465-130966516	-0.427999	0.0482421	0.0806726	6
NA	NA	chr9:130980901-130981317	-0.192861	0.156539	0.183435	2
NA	NA	chr9:130996211-130996443	-0.116363	0.00490096	0.017507	1
NA	NA	chr9:131012455-131013429	-0.188117	0.115687	0.145536	3
ENSG00000167110	GOLGA2	chr9:131037592-131038695	-0.501441	0.0189497	0.0453777	10
ENSG00000175854	SWI5	chr9:131037592-131038695	-0.501441	0.0189497	0.0453777	10
ENSG00000167112	TRUB2	chr9:131084542-131085471	-0.450625	0.0635786	0.0958682	15
ENSG00000167113	COQ4	chr9:131084542-131085471	-0.450625	0.0635786	0.0958682	15
ENSG00000167114	SLC27A4	chr9:131102451-131103298	-0.217279	0.133886	0.162275	5
ENSG00000223551	TMSB4XP4	chr9:131102451-131103298	-0.217279	0.133886	0.162275	5
ENSG00000167118	URM1	chr9:131133567-131133958	-0.13218	0.205579	0.229854	5
ENSG00000207955	MIR219-2	chr9:131154347-131155923	-0.0571109	0.217506	0.241432	5
NA	NA	chr9:131182469-131183335	0.209865	0.0706349	0.102633	6
NA	NA	chr9:131218101-131219409	0.0116557	0.113661	0.143719	15
ENSG00000119392	GLE1	chr9:131266839-131267277	-0.741564	0.0328234	0.0638095	4
ENSG00000228395	NA	chr9:131314229-131315496	-0.129886	0.123783	0.152923	5
ENSG00000197694	SPTAN1	chr9:131314229-131315496	-0.129886	0.123783	0.152923	5
ENSG00000119333	WDR34	chr9:131418672-131419447	-1.00661	0.00847149	0.0259835	4
NA	NA	chr9:131450973-131452682	-0.795949	0.0137749	0.0366862	5
ENSG00000160447	PKN3	chr9:131464844-131465830	0.0242775	0.08422	0.115695	3
ENSG00000160446	ZDHHC12	chr9:131486216-131486754	-0.215185	0.0595998	0.0921101	9
ENSG00000223478	NA	chr9:131486216-131486754	-0.215185	0.0595998	0.0921101	9
ENSG00000160445	ZER1	chr9:131533780-131534695	-0.649048	0.0232054	0.0517039	13
ENSG00000107021	TBC1D13	chr9:131549295-131549546	-0.357515	0.0793938	0.110931	5
ENSG00000167136	ENDOG	chr9:131580591-131581583	-0.520867	0.0212888	0.0487805	6
ENSG00000198917	C9orf114	chr9:131591752-131592246	-0.111613	0.217358	0.241288	5
ENSG00000171097	CCBL1	chr9:131643912-131644749	-0.0208456	0.243468	0.266409	10
ENSG00000136802	LRRC8A	chr9:131643912-131644749	-0.0208456	0.243468	0.266409	10
NA	NA	chr9:131669883-131671092	0.0244204	0.0198231	0.0466306	6
ENSG00000175283	DOLK	chr9:131709354-131710564	-0.100768	0.12601	0.155023	15
ENSG00000095319	NUP188	chr9:131709354-131710564	-0.100768	0.12601	0.155023	15
ENSG00000148341	SH3GLB2	chr9:131790149-131790443	-0.873507	0.0100226	0.0293147	1
ENSG00000148343	FAM73B	chr9:131798728-131799280	-0.177974	0.0893934	0.120644	5
ENSG00000167130	DOLPP1	chr9:131842932-131843748	-0.284626	0.0150566	0.0389541	8
ENSG00000095321	CRAT	chr9:131872625-131873959	-0.154868	0.140814	0.168809	12
ENSG00000119383	PPP2R4	chr9:131872625-131873959	-0.154868	0.140814	0.168809	12
ENSG00000188483	IER5L	chr9:131936270-131941021	-0.658508	0.0140791	0.0372753	17
ENSG00000268050	NA	chr9:131936270-131941021	-0.658508	0.0140791	0.0372753	17
ENSG00000204055	NA	chr9:131936270-131941021	-0.658508	0.0140791	0.0372753	17
NA	NA	chr9:131965038-131965636	-0.260249	0.101517	0.132172	3
ENSG00000235007	NA	chr9:132020630-132021038	0.65035	0.000245154	0.00190766	1
ENSG00000241084	NA	chr9:132020630-132021038	0.65035	0.000245154	0.00190766	1
ENSG00000179082	C9orf106	chr9:132082872-132083582	0.00500817	0.111541	0.141656	4
NA	NA	chr9:132099124-132099616	-0.0457237	0.156509	0.183418	1
NA	NA	chr9:132145577-132146328	-0.329958	0.0694007	0.101448	2
NA	NA	chr9:132175522-132176890	-1.07984	0.00408693	0.0153395	4
ENSG00000226355	NA	chr9:132199362-132199984	-1.2845	0.0164819	0.0412987	2
ENSG00000261334	NA	chr9:132244402-132245732	0.37837	0.000953063	0.00517745	5
ENSG00000204054	LINC00963	chr9:132244402-132245732	0.37837	0.000953063	0.00517745	5
NA	NA	chr9:132258214-132259153	-0.203505	0.0481879	0.0806164	5
NA	NA	chr9:132359673-132360061	-1.36319	0.000386655	0.00267317	2
NA	NA	chr9:132372344-132372965	-0.438587	0.0144166	0.0378576	1
ENSG00000179058	C9orf50	chr9:132382433-132383004	-0.448385	0.0271611	0.0568157	3
NA	NA	chr9:132388345-132388748	-0.221675	0.0769033	0.108545	3
ENSG00000148331	ASB6	chr9:132403873-132404743	-0.389122	0.141241	0.169238	5
ENSG00000167157	PRRX2	chr9:132427458-132427679	-0.557234	0.0336666	0.0647936	1
NA	NA	chr9:132437925-132438156	0.686439	0.483748	0.50026	1
NA	NA	chr9:132459588-132460017	-2.75287	0.00855442	0.0261617	1
ENSG00000236024	NA	chr9:132481473-132481745	-0.753399	0.104146	0.134643	2
ENSG00000236024	NA	chr9:132482399-132482638	-1.65543	0.000654138	0.0039177	1
NA	NA	chr9:132499969-132500553	-0.21308	0.135541	0.163798	3
ENSG00000136816	TOR1B	chr9:132565317-132566033	0.0432626	0.149358	0.176679	5
ENSG00000136827	TOR1A	chr9:132586192-132586570	0.0321173	0.707086	0.716064	3
ENSG00000136819	C9orf78	chr9:132597220-132598321	-0.608959	0.0501816	0.0825661	7
ENSG00000136878	USP20	chr9:132597220-132598321	-0.608959	0.0501816	0.0825661	7
NA	NA	chr9:132630325-132630823	-0.0854065	0.133707	0.162113	3
NA	NA	chr9:132636787-132637221	-0.999274	0.00161813	0.00767559	1
NA	NA	chr9:132648044-132648284	-0.357603	0.0140476	0.0372343	1
NA	NA	chr9:132652351-132652715	-0.425193	7.21599e-08	7.48529e-06	1
ENSG00000187239	FNBP1	chr9:132804280-132806003	-0.0297354	0.0104751	0.0302259	8
ENSG00000270755	NA	chr9:132804280-132806003	-0.0297354	0.0104751	0.0302259	8
ENSG00000148358	GPR107	chr9:132815767-132816615	-0.649761	0.00916998	0.0274617	9
ENSG00000107130	NCS1	chr9:132934214-132934483	1.45425	0.0642719	0.0965895	1
ENSG00000107130	NCS1	chr9:132935030-132935543	-1.21051	0.0270983	0.0567402	2
NA	NA	chr9:133027738-133028563	0.902119	0.000161304	0.00143347	8
NA	NA	chr9:133308594-133309448	0.189614	0.000404718	0.00276404	5
ENSG00000130707	ASS1	chr9:133319865-133320810	0.141556	0.000929844	0.00509046	6
NA	NA	chr9:133412891-133413096	-1.97302	0.000858986	0.00479926	1
ENSG00000107164	FUBP3	chr9:133454630-133455496	-0.336836	0.0436572	0.0759028	11
ENSG00000130711	PRDM12	chr9:133534535-133542394	0.58176	0.0070928	0.0228834	18
NA	NA	chr9:133556517-133557645	-0.304361	0.0263725	0.0557796	5
ENSG00000130713	EXOSC2	chr9:133569083-133569451	-2.47768	0.00367495	0.0141896	4
ENSG00000097007	ABL1	chr9:133587866-133588901	-0.449602	0.0653796	0.0977109	8
NA	NA	chr9:133710261-133711285	-0.432301	0.0139342	0.0370226	5
NA	NA	chr9:133738155-133738408	-0.121891	0.218343	0.242154	2
NA	NA	chr9:133760421-133760879	-0.0786909	0.0543132	0.0868616	2
NA	NA	chr9:133779455-133779934	-1.06022	5.05186e-05	0.000624174	2
NA	NA	chr9:133794452-133794661	0.90547	3.71433e-05	0.000500979	2
NA	NA	chr9:133799053-133799262	-0.739173	1.23077e-05	0.000237907	1
NA	NA	chr9:133805005-133805453	-0.148169	0.469343	0.486155	1
ENSG00000130720	FIBCD1	chr9:133813632-133815781	0.0150178	0.00548964	0.0190138	13
ENSG00000050555	LAMC3	chr9:133884360-133885010	0.394134	0.0204911	0.0476175	4
NA	NA	chr9:133901746-133901956	-0.215327	0.0729133	0.104908	1
NA	NA	chr9:133911565-133911838	-1.23183	0.00569407	0.0195547	1
ENSG00000126878	AIF1L	chr9:133971671-133972578	0.570898	0.00397712	0.0150503	3
ENSG00000126883	NUP214	chr9:134000785-134001306	0.0133966	0.0737402	0.105704	9
ENSG00000252622	RNU6-881P	chr9:134000785-134001306	0.0133966	0.0737402	0.105704	9
NA	NA	chr9:134136213-134136438	-0.547618	0.0614626	0.0939274	1
ENSG00000126882	FAM78A	chr9:134151854-134153015	-0.235394	0.0661695	0.0984005	6
NA	NA	chr9:134158161-134158682	-0.570213	5.67521e-05	0.000675858	2
NA	NA	chr9:134183331-134183613	-0.378967	0.000389659	0.0026879	2
NA	NA	chr9:134248689-134249160	-0.322791	0.0247813	0.0537051	1
ENSG00000130723	PRRC2B	chr9:134269882-134270252	-0.40872	0.0239097	0.0526609	2
NA	NA	chr9:134350709-134351708	-0.0742831	0.510664	0.526135	1
ENSG00000130714	POMT1	chr9:134378194-134378792	0.00209612	0.0964563	0.12734	4
ENSG00000130717	UCK1	chr9:134406026-134407173	0.00961401	0.105247	0.13571	4
NA	NA	chr9:134429867-134430491	2.55502	6.56904e-09	2.00502e-06	2
NA	NA	chr9:134637760-134638150	-0.23491	0.0402885	0.0722782	1
NA	NA	chr9:134699142-134699523	-1.92464	0.0108473	0.0309745	1
NA	NA	chr9:134703709-134703910	0.0389309	0.793291	0.799174	1
NA	NA	chr9:134717285-134717594	-2.84536	3.8725e-08	5.11978e-06	2
ENSG00000160563	MED27	chr9:134954961-134955335	-0.843159	0.129918	0.158734	5
ENSG00000196358	NTNG2	chr9:135036714-135038933	-0.241071	0.111649	0.141772	8
NA	NA	chr9:135039674-135039978	-0.36212	0.321658	0.342183	2
NA	NA	chr9:135073516-135074005	-0.204318	7.66041e-05	0.000839115	1
NA	NA	chr9:135116148-135117929	-0.933712	0.0081851	0.0253442	4
ENSG00000107290	SETX	chr9:135229935-135230783	-0.126396	0.161433	0.187932	8
ENSG00000125482	TTF1	chr9:135282053-135282315	-0.281191	0.133204	0.161735	3
ENSG00000188523	C9orf171	chr9:135285311-135285897	-0.644321	0.112828	0.142924	5
NA	NA	chr9:135361993-135362481	-0.0980463	0.064215	0.0965274	3
ENSG00000125492	BARHL1	chr9:135455165-135458586	0.32783	0.172783	0.198703	16
NA	NA	chr9:135461935-135462909	0.909361	0.00366567	0.0141661	3
NA	NA	chr9:135464587-135466240	1.3697	0.00278903	0.0115442	7
ENSG00000125485	DDX31	chr9:135545002-135546462	-0.36663	0.0633599	0.0956513	14
ENSG00000125484	GTF3C4	chr9:135545002-135546462	-0.36663	0.0633599	0.0956513	14
NA	NA	chr9:135584055-135584401	-0.709846	0.00323391	0.0128955	1
ENSG00000224992	NA	chr9:135645442-135646092	-0.587882	0.0596545	0.0921756	5
ENSG00000165695	AK8	chr9:135753348-135754384	-0.159664	0.0172729	0.0426952	9
ENSG00000165698	C9orf9	chr9:135753348-135754384	-0.159664	0.0172729	0.0426952	9
ENSG00000165699	TSC1	chr9:135819527-135820529	-0.36876	0.0759085	0.10767	6
ENSG00000165702	GFI1B	chr9:135819527-135820529	-0.36876	0.0759085	0.10767	6
ENSG00000263816	MIR548AW	chr9:135819527-135820529	-0.36876	0.0759085	0.10767	6
NA	NA	chr9:135865058-135865264	-1.65096	0.00146052	0.0070968	1
ENSG00000148308	GTF3C5	chr9:135905413-135906550	-0.487019	0.0564265	0.0889746	11
NA	NA	chr9:135946587-135947050	-3.06527	1.93563e-08	3.23548e-06	1
NA	NA	chr9:135995970-135996954	-0.297421	0.0175944	0.0432349	3
NA	NA	chr9:136019709-136020134	-0.149553	0.123483	0.152652	3
NA	NA	chr9:136024224-136025112	-0.548135	0.112292	0.14239	5
ENSG00000160271	RALGDS	chr9:136038417-136039577	-0.17299	0.0979699	0.12878	11
ENSG00000148288	GBGT1	chr9:136038417-136039577	-0.17299	0.0979699	0.12878	11
NA	NA	chr9:136075389-136075701	0.102717	0.419348	0.43769	1
ENSG00000271875	NA	chr9:136131002-136131831	-0.141673	0.00165118	0.00778899	5
ENSG00000175164	ABO	chr9:136150032-136151365	-0.0696128	0.000366111	0.00256767	6
NA	NA	chr9:136198675-136199173	-0.0617327	0.126289	0.155267	3
NA	NA	chr9:136199332-136199570	0.0143486	0.890901	0.893829	2
ENSG00000148296	SURF6	chr9:136202805-136203247	-0.818848	0.0671505	0.0993812	3
ENSG00000148297	MED22	chr9:136214431-136215760	-0.51798	0.0884975	0.119756	11
ENSG00000148303	RPL7A	chr9:136214431-136215760	-0.51798	0.0884975	0.119756	11
ENSG00000206611	SNORD24	chr9:136214431-136215760	-0.51798	0.0884975	0.119756	11
ENSG00000200831	SNORD36B	chr9:136214431-136215760	-0.51798	0.0884975	0.119756	11
ENSG00000148290	SURF1	chr9:136223348-136223966	-0.635852	0.090892	0.122113	5
ENSG00000148291	SURF2	chr9:136223348-136223966	-0.635852	0.090892	0.122113	5
ENSG00000148248	SURF4	chr9:136242307-136243549	0.0293282	0.0303554	0.0607772	11
ENSG00000198870	C9orf96	chr9:136242307-136243549	0.0293282	0.0303554	0.0607772	11
ENSG00000148300	REXO4	chr9:136282681-136283483	-0.126512	0.290699	0.312232	6
NA	NA	chr9:136293567-136294160	1.36992	8.32668e-07	3.9137e-05	3
NA	NA	chr9:136294739-136295236	1.30284	0.293261	0.314723	1
ENSG00000160325	CACFD1	chr9:136324677-136325527	-0.280568	0.0449488	0.077295	8
NA	NA	chr9:136340049-136340263	-0.531776	0.0381741	0.0699251	1
ENSG00000160326	SLC2A6	chr9:136343981-136344764	-0.276076	0.0900747	0.121271	5
NA	NA	chr9:136399368-136400274	0.275317	0.016393	0.0411497	6
NA	NA	chr9:136426125-136426390	-0.964503	9.20044e-09	2.2521e-06	1
NA	NA	chr9:136427545-136428142	-2.2466	2.23171e-08	3.53683e-06	2
NA	NA	chr9:136433381-136433639	-0.506876	0.000120059	0.00115812	1
NA	NA	chr9:136444128-136444604	-1.82902	0.000412173	0.00280103	1
ENSG00000196990	FAM163B	chr9:136451013-136451276	-2.46782	0.00316681	0.0127037	2
NA	NA	chr9:136474171-136474748	0.273041	0.369646	0.389048	1
NA	NA	chr9:136567685-136568146	0.948717	0.000205669	0.00168851	2
NA	NA	chr9:136659112-136659329	-0.431758	0.000255991	0.00197038	3
NA	NA	chr9:136677271-136677534	-0.307083	0.0877487	0.118996	1
NA	NA	chr9:136758462-136758902	0.217562	0.419668	0.437949	1
NA	NA	chr9:136834190-136834392	-0.630363	0.111009	0.141119	1
NA	NA	chr9:136844421-136844775	-1.37407	4.55703e-07	2.6953e-05	3
ENSG00000160293	VAV2	chr9:136856231-136858681	-0.206556	0.0172645	0.0426831	9
NA	NA	chr9:136877010-136879747	-0.451136	0.00407633	0.015316	2
ENSG00000235106	LINC00094	chr9:136890464-136891448	-0.251871	0.0353196	0.0668201	4
NA	NA	chr9:136913022-136913699	0.00222137	0.959209	0.960142	2
NA	NA	chr9:136914463-136914676	3.94929	5.55979e-06	0.000140979	2
ENSG00000235138	NA	chr9:136919144-136919376	-0.107255	0.0289222	0.0590019	4
ENSG00000273249	NA	chr9:137000468-137001998	-0.740385	0.022519	0.0506448	7
ENSG00000196363	WDR5	chr9:137000468-137001998	-0.740385	0.022519	0.0506448	7
ENSG00000221676	RNU6ATAC	chr9:137028718-137030556	-0.49487	0.0312506	0.0618482	10
NA	NA	chr9:137217063-137218078	-0.427281	0.028575	0.0585932	3
NA	NA	chr9:137252116-137252451	4.53599	1.50072e-07	1.20072e-05	2
NA	NA	chr9:137299191-137299437	0.0205569	0.0322457	0.0630907	2
NA	NA	chr9:137300836-137301195	-0.0188942	0.865364	0.868985	1
NA	NA	chr9:137331317-137331646	-0.114968	0.17864	0.204241	1
NA	NA	chr9:137393049-137393305	2.90066	0.00150278	0.00725418	1
NA	NA	chr9:137483836-137484044	-0.196091	1.27953e-05	0.00024315	1
ENSG00000130635	COL5A1	chr9:137533360-137534397	0.602152	0.000737688	0.00428711	4
NA	NA	chr9:137660514-137660742	-1.1428	0.0012629	0.00637586	2
NA	NA	chr9:137692945-137693278	-1.27467	2.28287e-07	1.64068e-05	2
NA	NA	chr9:137709963-137710291	-0.370046	1.29125e-06	5.30293e-05	2
NA	NA	chr9:137719284-137719504	-1.41063	0.00335068	0.0132733	2
NA	NA	chr9:137730887-137731202	-0.389089	5.2783e-07	2.96099e-05	3
NA	NA	chr9:137734154-137734475	-0.49915	0.00190094	0.00865985	1
ENSG00000130558	OLFM1	chr9:137967111-137967727	1.23839	4.35838e-07	2.62005e-05	8
NA	NA	chr9:137978822-137980254	0.389936	0.00710402	0.0229072	3
NA	NA	chr9:137980464-137980852	1.60372	1.6521e-06	6.23186e-05	1
NA	NA	chr9:138011607-138011815	0.0123253	0.820327	0.825368	1
NA	NA	chr9:138023964-138024164	-0.687132	4.28164e-06	0.000119243	1
NA	NA	chr9:138068091-138068294	0.0537053	0.001308	0.00655271	2
NA	NA	chr9:138136051-138136294	-0.635605	0.225964	0.249766	1
ENSG00000269408	NA	chr9:138150403-138151229	-0.194474	0.378368	0.397636	1
NA	NA	chr9:138156711-138156983	-1.68148	1.68361e-06	6.30826e-05	1
NA	NA	chr9:138193485-138193805	-1.17173	0.00185621	0.00850621	2
NA	NA	chr9:138304469-138304684	0.152306	0.0784705	0.110116	2
ENSG00000225361	PPP1R26-AS1	chr9:138370739-138372414	0.026954	0.00385246	0.0147094	6
ENSG00000196422	PPP1R26	chr9:138370739-138372414	0.026954	0.00385246	0.0147094	6
NA	NA	chr9:138377764-138377972	-1.32954	7.11276e-06	0.000165583	1
NA	NA	chr9:138379838-138380067	-0.278104	0.000324726	0.00234469	3
ENSG00000160345	C9orf116	chr9:138391395-138393271	-0.304376	0.0390275	0.0709155	13
ENSG00000122140	MRPS2	chr9:138391395-138393271	-0.304376	0.0390275	0.0709155	13
ENSG00000165643	SOHLH1	chr9:138591284-138591504	-0.561035	8.39758e-05	0.000892193	4
ENSG00000107147	KCNT1	chr9:138593528-138594253	-0.085393	0.0239318	0.0526863	8
NA	NA	chr9:138606404-138606934	0.723652	0.001566	0.00747851	2
NA	NA	chr9:138626545-138626789	-3.05269	5.17014e-08	6.17495e-06	1
NA	NA	chr9:138628083-138628730	0.648462	0.0027776	0.0115065	7
NA	NA	chr9:138636710-138636969	-2.0357	2.84852e-08	4.17215e-06	2
NA	NA	chr9:138660498-138661224	-0.642254	0.0040178	0.015149	3
NA	NA	chr9:138670609-138670837	-0.0222908	0.103663	0.134211	2
NA	NA	chr9:138672735-138672970	-1.41598	0.00269933	0.0112634	2
NA	NA	chr9:138678109-138678467	-0.825239	0.000214584	0.00174111	2
NA	NA	chr9:138680882-138681159	-1.4639	5.17521e-05	0.000634657	1
NA	NA	chr9:138683882-138684094	-1.99638	1.19068e-08	2.58222e-06	2
NA	NA	chr9:138709777-138711099	-0.132211	0.00702503	0.0227419	5
ENSG00000130559	CAMSAP1	chr9:138798463-138800325	-0.535765	0.0122118	0.033752	6
ENSG00000238058	NA	chr9:138798463-138800325	-0.535765	0.0122118	0.033752	6
NA	NA	chr9:138823237-138823526	-0.0109025	0.847624	0.851689	2
ENSG00000130560	UBAC1	chr9:138852640-138853439	-1.81782	0.00197653	0.00892524	3
NA	NA	chr9:138873236-138874005	-0.604701	7.81101e-07	3.76907e-05	2
NA	NA	chr9:138881792-138882027	-2.39571	0.000470624	0.00307323	1
NA	NA	chr9:138903475-138903921	-0.44338	7.8125e-07	3.76907e-05	1
NA	NA	chr9:138966649-138967467	-0.281144	0.0108259	0.0309444	3
ENSG00000148411	NACC2	chr9:138985838-138987846	0.057175	0.0215755	0.0492031	11
ENSG00000238227	C9orf69	chr9:139009863-139011272	-0.225931	0.0422068	0.074446	6
NA	NA	chr9:139014622-139014848	-0.650354	0.0267647	0.0563264	2
NA	NA	chr9:139024317-139025832	0.10934	0.387556	0.406566	4
NA	NA	chr9:139069756-139070076	-1.90435	0.000110795	0.00109131	1
NA	NA	chr9:139084514-139086208	-0.00960156	0.220491	0.24424	3
NA	NA	chr9:139090421-139095472	-0.150358	0.00489008	0.0174817	14
ENSG00000107187	LHX3	chr9:139096666-139096993	-0.331713	0.386308	0.405309	2
NA	NA	chr9:139128417-139128652	-0.119641	0.217071	0.241002	2
NA	NA	chr9:139142011-139142288	-0.151308	0.00719043	0.0230929	1
ENSG00000264527	NA	chr9:139143509-139144429	0.648331	4.30273e-08	5.54044e-06	2
NA	NA	chr9:139159210-139159560	-3.44659	7.8161e-06	0.000177445	1
NA	NA	chr9:139228817-139229229	-0.90757	0.000103347	0.0010416	3
NA	NA	chr9:139231277-139231528	-1.31312	0.00482097	0.0173315	1
NA	NA	chr9:139236777-139237518	-0.266768	0.0197129	0.0465128	4
NA	NA	chr9:139239713-139239958	0.598892	0.00592216	0.0201173	2
NA	NA	chr9:139255524-139256012	-1.14917	3.04374e-06	9.46545e-05	4
ENSG00000213221	DNLZ	chr9:139257843-139259075	-0.34903	0.0329331	0.0639595	9
NA	NA	chr9:139262002-139262396	-0.0471174	0.762463	0.769655	2
NA	NA	chr9:139265192-139265890	-0.443969	0.000200559	0.0016639	1
ENSG00000165684	SNAPC4	chr9:139294087-139294813	-0.647072	0.0137296	0.0366168	1
ENSG00000165689	SDCCAG3	chr9:139304468-139305795	-0.170441	0.01835	0.0444785	11
ENSG00000165688	PMPCA	chr9:139304468-139305795	-0.170441	0.01835	0.0444785	11
NA	NA	chr9:139317463-139318531	-0.0300419	0.855998	0.859859	2
NA	NA	chr9:139326281-139327293	-0.0300024	0.139456	0.167457	2
NA	NA	chr9:139328728-139328948	-0.10765	0.537535	0.551724	1
ENSG00000148384	INPP5E	chr9:139332840-139334501	-0.578482	0.0980441	0.128849	11
NA	NA	chr9:139341719-139341921	-0.0790753	0.00340756	0.0134341	2
NA	NA	chr9:139345638-139345866	-0.31055	0.0092437	0.0276305	2
NA	NA	chr9:139349524-139349805	-0.115583	0.157964	0.184755	2
NA	NA	chr9:139360684-139361143	-0.0980794	0.0265574	0.0560194	2
NA	NA	chr9:139367186-139367409	-0.249465	0.00127759	0.00643164	3
NA	NA	chr9:139368486-139368750	-0.00660677	0.980062	0.980578	1
ENSG00000196366	C9orf163	chr9:139377111-139379174	0.00417593	0.0998114	0.130577	15
NA	NA	chr9:139393190-139393860	-0.00838983	0.224769	0.248545	1
NA	NA	chr9:139396206-139397040	-0.0952075	0.0134243	0.0360278	2
NA	NA	chr9:139397413-139397710	1.53992	0.00268252	0.0112084	1
NA	NA	chr9:139399041-139400388	-0.030838	0.00304138	0.0123246	2
NA	NA	chr9:139400879-139401569	-0.508379	0.00485133	0.0174128	1
NA	NA	chr9:139402689-139402901	-0.150454	4.91634e-05	0.000610788	1
NA	NA	chr9:139408946-139409245	0.15937	0.563254	0.576642	2
NA	NA	chr9:139409725-139410219	-0.176559	0.023094	0.0515115	3
NA	NA	chr9:139412168-139412405	0.675791	0.137575	0.165689	1
NA	NA	chr9:139417116-139417518	-0.440915	0.461027	0.478283	1
NA	NA	chr9:139421104-139421509	-0.382431	0.0280585	0.0579912	1
NA	NA	chr9:139426118-139426442	-0.800587	4.0339e-06	0.000115428	2
NA	NA	chr9:139428319-139428527	-1.28839	0.125301	0.154344	1
ENSG00000148400	NOTCH1	chr9:139439042-139441532	-0.356222	0.00989078	0.0290105	11
ENSG00000265181	MIR4674	chr9:139439042-139441532	-0.356222	0.00989078	0.0290105	11
ENSG00000237886	NA	chr9:139439042-139441532	-0.356222	0.00989078	0.0290105	11
NA	NA	chr9:139548206-139548426	-0.570189	0.427475	0.445625	1
NA	NA	chr9:139551255-139551559	-4.36569	8.17222e-06	0.000182283	1
ENSG00000172889	EGFL7	chr9:139552948-139553269	-0.949439	2.00038e-05	0.000328172	3
NA	NA	chr9:139559805-139561005	-0.0493997	0.0225095	0.0506327	7
ENSG00000199161	MIR126	chr9:139565000-139565286	-1.18626	6.89735e-11	1.42853e-07	4
ENSG00000169692	AGPAT2	chr9:139580970-139582615	-0.468292	0.0140291	0.0372026	8
NA	NA	chr9:139586825-139587048	-0.0213633	0.0822434	0.113777	1
NA	NA	chr9:139590438-139590761	-1.97255	4.54398e-07	2.69402e-05	2
NA	NA	chr9:139595846-139596130	-2.50334	9.7173e-06	0.000206709	3
ENSG00000165716	FAM69B	chr9:139606301-139607433	-0.107802	0.0311263	0.0616712	3
NA	NA	chr9:139617623-139618131	-0.0215242	0.0126124	0.0344619	3
ENSG00000233016	SNHG7	chr9:139622243-139623428	-0.150087	0.210796	0.234911	4
NA	NA	chr9:139634063-139634281	-1.37842	0.000120009	0.00115812	3
NA	NA	chr9:139640641-139640885	-1.97549	0.000189386	0.00159802	2
ENSG00000244187	TMEM141	chr9:139685251-139685978	-0.0381395	0.138294	0.166344	6
ENSG00000272896	NA	chr9:139685251-139685978	-0.0381395	0.138294	0.166344	6
ENSG00000273066	NA	chr9:139693984-139695096	-1.17745	0.0218099	0.0495776	5
ENSG00000272679	NA	chr9:139693984-139695096	-1.17745	0.0218099	0.0495776	5
ENSG00000228544	CCDC183-AS1	chr9:139701954-139703088	-0.316632	0.127896	0.156813	5
ENSG00000196642	RABL6	chr9:139701954-139703088	-0.316632	0.127896	0.156813	5
NA	NA	chr9:139715664-139716441	0.830565	0.000579581	0.00356975	5
NA	NA	chr9:139726218-139726440	0.0741888	0.893536	0.8964	1
NA	NA	chr9:139734846-139735085	-0.407621	0.108055	0.138338	1
ENSG00000232434	C9orf172	chr9:139738277-139744618	-0.143559	0.0530283	0.0854975	17
ENSG00000054148	PHPT1	chr9:139738277-139744618	-0.143559	0.0530283	0.0854975	17
ENSG00000177943	MAMDC4	chr9:139738277-139744618	-0.143559	0.0530283	0.0854975	17
ENSG00000107223	EDF1	chr9:139760653-139761206	0.105922	0.027656	0.0574571	5
ENSG00000266507	MIR4479	chr9:139780407-139781527	-0.220465	0.0576802	0.0902149	7
NA	NA	chr9:139802418-139802824	-0.0549991	0.335238	0.355437	2
ENSG00000159069	FBXW5	chr9:139835417-139839440	-0.063937	0.0612026	0.0936755	19
ENSG00000176919	C8G	chr9:139835417-139839440	-0.063937	0.0612026	0.0936755	19
ENSG00000184925	LCN12	chr9:139844293-139844693	-0.702739	0.0192257	0.0458094	2
NA	NA	chr9:139847314-139847559	0.0381457	0.0115702	0.0324541	2
ENSG00000107317	PTGDS	chr9:139872238-139873143	0.23137	0.0123603	0.034001	3
NA	NA	chr9:139879490-139880580	1.32953	0.0078413	0.0245529	3
ENSG00000148362	C9orf142	chr9:139886313-139887180	0.090394	0.102153	0.132797	6
NA	NA	chr9:139888935-139890343	1.45888	0.000321258	0.00232508	6
NA	NA	chr9:139905819-139906459	-0.166229	0.0174246	0.0429457	3
NA	NA	chr9:139909879-139910267	-0.101042	0.291529	0.313001	2
NA	NA	chr9:139911510-139912786	-0.252892	0.0042147	0.015707	6
NA	NA	chr9:139914770-139915051	0.117477	0.793999	0.799855	1
NA	NA	chr9:139917179-139917492	-0.0396353	0.118924	0.1485	1
ENSG00000107331	ABCA2	chr9:139922198-139923447	-0.94658	0.0184696	0.0446489	6
ENSG00000180539	C9orf139	chr9:139922198-139923447	-0.94658	0.0184696	0.0446489	6
NA	NA	chr9:139925244-139925996	-1.5695	2.47195e-05	0.000378181	3
ENSG00000107281	NPDC1	chr9:139939784-139941141	-0.107907	0.0203577	0.0474155	8
NA	NA	chr9:139943100-139943715	-0.770355	0.0735762	0.105542	2
ENSG00000054179	ENTPD2	chr9:139947907-139948937	-0.013465	0.00202632	0.00909196	4
ENSG00000186193	SAPCD2	chr9:139964156-139965284	-0.786154	0.00447376	0.0164053	7
ENSG00000197355	UAP1L1	chr9:139971500-139973965	-0.391608	0.0483782	0.0808144	6
ENSG00000268996	NA	chr9:139980378-139981887	-0.108843	0.110881	0.141013	7
ENSG00000177239	MAN1B1	chr9:139980378-139981887	-0.108843	0.110881	0.141013	7
NA	NA	chr9:139997847-139998048	-0.151096	0.381705	0.400802	1
NA	NA	chr9:140005168-140005373	0.0281032	0.961874	0.962731	1
ENSG00000176978	DPP7	chr9:140008310-140009473	0.118043	0.0307694	0.0612636	7
NA	NA	chr9:140023748-140025010	-0.00834002	0.106139	0.136444	3
ENSG00000176884	GRIN1	chr9:140033236-140034176	0.398235	0.0012916	0.00649027	6
NA	NA	chr9:140040092-140040698	-2.23069	0.000163678	0.00144793	1
NA	NA	chr9:140042286-140043008	-1.10009	2.71493e-05	0.000405076	3
NA	NA	chr9:140051063-140051730	0.536826	0.00124145	0.00628997	4
NA	NA	chr9:140055369-140055924	1.04338	0.000215114	0.00174416	1
NA	NA	chr9:140056284-140057837	0.782269	0.00263477	0.0110547	4
ENSG00000184709	LRRC26	chr9:140061736-140064864	-0.445854	0.0188247	0.045198	16
ENSG00000263697	MIR3621	chr9:140061736-140064864	-0.445854	0.0188247	0.045198	16
NA	NA	chr9:140075159-140075375	-0.0356502	0.0450672	0.0774451	2
NA	NA	chr9:140079330-140079764	-0.0794933	0.0116667	0.0326618	3
ENSG00000176248	ANAPC2	chr9:140082466-140083853	-0.0706902	0.0760835	0.107813	11
ENSG00000176101	SSNA1	chr9:140082466-140083853	-0.0706902	0.0760835	0.107813	11
NA	NA	chr9:140093883-140095686	-0.147476	0.0643625	0.0966479	10
ENSG00000176058	TPRN	chr9:140099322-140100465	-0.209866	0.179441	0.205012	11
ENSG00000187713	TMEM203	chr9:140099322-140100465	-0.209866	0.179441	0.205012	11
ENSG00000188566	NDOR1	chr9:140099322-140100465	-0.209866	0.179441	0.205012	11
NA	NA	chr9:140107501-140107773	-0.91421	0.0115066	0.0323233	1
NA	NA	chr9:140111750-140111992	0.82347	0.0618118	0.0942596	1
ENSG00000212864	RNF208	chr9:140115987-140118466	-0.294456	0.00136595	0.00676356	13
ENSG00000197191	C9orf169	chr9:140115987-140118466	-0.294456	0.00136595	0.00676356	13
NA	NA	chr9:140128563-140129023	-0.726219	0.000242815	0.00189373	2
ENSG00000188229	TUBB4B	chr9:140134707-140136568	-0.929584	0.00766252	0.0241806	7
ENSG00000188986	NELFB	chr9:140149206-140150502	-0.132269	0.0402108	0.0721984	9
NA	NA	chr9:140157408-140157665	-0.0746248	0.301179	0.322423	1
ENSG00000198113	TOR4A	chr9:140172614-140176105	0.0654199	0.0117189	0.0327418	10
ENSG00000260996	NA	chr9:140189304-140191066	-0.085208	0.0738655	0.105829	5
ENSG00000198435	NRARP	chr9:140195502-140197475	-0.468569	0.0465173	0.0789108	9
NA	NA	chr9:140210553-140211065	0.00697314	0.00790234	0.0246897	2
NA	NA	chr9:140216867-140218065	-0.0741477	0.466422	0.483332	1
NA	NA	chr9:140248251-140248615	-0.338615	6.65592e-06	0.000158378	3
NA	NA	chr9:140265362-140266028	-0.897848	0.00130161	0.00652863	1
NA	NA	chr9:140268714-140268993	-0.212937	0.00090713	0.00499821	2
NA	NA	chr9:140292993-140293487	0.022645	0.0206687	0.0479085	3
NA	NA	chr9:140301339-140301826	-0.464529	0.0388365	0.0706803	2
NA	NA	chr9:140310895-140312457	-0.0147712	0.00207228	0.00925283	5
ENSG00000187609	EXD3	chr9:140317161-140318663	-0.648931	0.023637	0.0522513	8
ENSG00000188747	NOXA1	chr9:140317161-140318663	-0.648931	0.023637	0.0522513	8
NA	NA	chr9:140329455-140329710	0.54001	0.00182178	0.00839144	1
NA	NA	chr9:140330621-140330910	-0.114383	0.819818	0.824923	3
NA	NA	chr9:140332888-140333140	-1.07757	0.0199435	0.0468203	1
ENSG00000188833	ENTPD8	chr9:140335759-140336321	0.0725429	0.311011	0.331901	5
NA	NA	chr9:140343604-140343955	0.0798827	0.214746	0.23871	1
NA	NA	chr9:140349705-140349970	0.0320829	0.0206143	0.0478227	3
ENSG00000165802	NSMF	chr9:140352819-140354044	0.117408	0.0482354	0.0806685	7
NA	NA	chr9:140356315-140356987	-1.51086	0.0244179	0.0532302	3
NA	NA	chr9:140375367-140375581	-0.513409	0.11921	0.148709	1
NA	NA	chr9:140389454-140389751	-0.589322	0.00589914	0.0200639	2
NA	NA	chr9:140395219-140395755	-0.421313	0.000548648	0.00342358	1
NA	NA	chr9:140401253-140401456	-0.903761	3.81251e-05	0.000507716	1
NA	NA	chr9:140417627-140417856	-0.68355	0.0169327	0.0420942	1
NA	NA	chr9:140437728-140437955	-0.149687	0.302295	0.323576	1
ENSG00000130653	PNPLA7	chr9:140445654-140446891	0.0164459	0.0284747	0.0584746	11
ENSG00000182154	MRPL41	chr9:140445654-140446891	0.0164459	0.0284747	0.0584746	11
ENSG00000148399	DPH7	chr9:140473003-140473681	0.0222087	0.0338997	0.0651004	6
ENSG00000165724	ZMYND19	chr9:140484220-140485721	-0.181557	0.0217218	0.0494	4
ENSG00000197070	ARRDC1	chr9:140499459-140500891	-0.35261	0.178824	0.204405	7
ENSG00000203993	C9orf37	chr9:140512893-140513420	-0.546009	0.0811776	0.112763	2
ENSG00000181090	EHMT1	chr9:140512893-140513420	-0.546009	0.0811776	0.112763	2
NA	NA	chr9:140588012-140588931	-0.0620418	0.606823	0.618787	2
NA	NA	chr9:140612442-140612681	-0.193345	0.364973	0.38454	1
ENSG00000255585	NA	chr9:140683121-140683774	-0.0853392	2.99763e-06	9.38107e-05	1
NA	NA	chr9:140703859-140704066	-0.100353	0.20352	0.227899	1
NA	NA	chr9:140704292-140704764	-0.179905	0.00256751	0.0108396	1
NA	NA	chr9:140708853-140709066	0.978899	0.320122	0.340784	1
NA	NA	chr9:140727487-140727862	-1.20879	7.78932e-05	0.000849097	2
NA	NA	chr9:140728479-140729896	-0.0967625	0.00903354	0.0271963	4
ENSG00000148408	CACNA1B	chr9:140771301-140773513	0.392234	0.0990105	0.129794	6
NA	NA	chr9:140917285-140918052	-0.173326	0.0528596	0.0853424	2
NA	NA	chr9:141014644-141014870	-0.841406	0.000510926	0.00326092	1
NA	NA	chr10:94527-95301	-0.00296072	0.958129	0.959138	1
ENSG00000173876	TUBB8	chr10:119610-120162	-0.25443	0.221507	0.245233	3
NA	NA	chr10:122103-122620	-1.42923	0.0157226	0.0401229	1
ENSG00000015171	ZMYND11	chr10:180583-182452	-0.550738	0.0187499	0.0450796	11
NA	NA	chr10:346505-346828	0.184975	0.733779	0.741699	1
NA	NA	chr10:372933-373159	-0.0438812	0.011146	0.0315939	3
NA	NA	chr10:387295-387544	-0.0929262	0.0654859	0.0977872	3
NA	NA	chr10:391383-394008	-0.050546	0.323872	0.344332	2
NA	NA	chr10:395171-395404	-0.267496	0.00241156	0.0103491	2
NA	NA	chr10:396944-397228	-0.0925346	0.000524647	0.0033192	3
NA	NA	chr10:409202-409523	-0.201708	0.0297615	0.0600059	2
NA	NA	chr10:422181-422411	-0.0146841	0.00877218	0.0266349	3
NA	NA	chr10:444910-445131	-0.255994	7.86596e-05	0.000854814	3
NA	NA	chr10:459693-460058	0.0496427	0.392724	0.411713	3
NA	NA	chr10:465929-466396	-0.134612	0.00663191	0.0218556	4
NA	NA	chr10:518193-518471	-0.235455	0.000369946	0.00258586	3
NA	NA	chr10:525720-526041	0.272683	0.386033	0.405054	1
NA	NA	chr10:530714-531099	0.286968	0.0436963	0.0759494	5
NA	NA	chr10:575899-576131	-0.13298	0.0426979	0.0749198	4
NA	NA	chr10:630310-630950	-0.222765	5.98322e-05	0.000701051	2
NA	NA	chr10:652260-652528	-0.174725	0.000980589	0.00528402	1
NA	NA	chr10:669071-669336	-0.186776	0.00036971	0.00258567	3
NA	NA	chr10:678263-679515	-0.0643592	0.126658	0.155619	6
NA	NA	chr10:685845-686202	-0.319985	0.000566907	0.00351463	3
NA	NA	chr10:711897-712395	-0.562449	0.00113311	0.00588238	5
ENSG00000151240	DIP2C	chr10:734708-735606	0.266779	0.000154687	0.00139117	3
NA	NA	chr10:743241-743479	-1.10571	7.21708e-10	5.24788e-07	3
NA	NA	chr10:851101-851525	-0.959686	5.78907e-07	3.12385e-05	3
NA	NA	chr10:855627-855885	-0.0411362	0.0982659	0.129088	3
ENSG00000107929	LARP4B	chr10:977261-978072	-0.0310452	0.0227186	0.0509637	4
ENSG00000229869	NA	chr10:977261-978072	-0.0310452	0.0227186	0.0509637	4
ENSG00000205740	NA	chr10:1033791-1034615	-0.259606	0.0776519	0.109291	12
ENSG00000107937	GTPBP4	chr10:1033791-1034615	-0.259606	0.0776519	0.109291	12
ENSG00000067064	IDI1	chr10:1094338-1095594	-0.0994904	0.147495	0.17501	12
ENSG00000047056	WDR37	chr10:1094338-1095594	-0.0994904	0.147495	0.17501	12
NA	NA	chr10:1102145-1103341	-0.239263	0.0557963	0.0883698	14
NA	NA	chr10:1147968-1148271	-0.0179429	0.000402435	0.00275073	2
ENSG00000229205	LINC00200	chr10:1205563-1205859	-0.00618859	0.0189282	0.045343	5
NA	NA	chr10:1209315-1209521	-0.142972	0.00071411	0.00419615	3
NA	NA	chr10:1219147-1219427	-0.495304	0.000252553	0.00194938	4
NA	NA	chr10:1230814-1231214	-0.750945	1.39084e-05	0.000257186	3
NA	NA	chr10:1252142-1252505	-0.49146	8.92686e-05	0.000931612	1
NA	NA	chr10:1284152-1284422	-0.347395	2.14341e-07	1.57713e-05	3
ENSG00000233052	NA	chr10:1404660-1406219	-0.189066	0.148343	0.175823	3
NA	NA	chr10:1415977-1416249	-0.0767676	0.0949149	0.125872	1
NA	NA	chr10:1516980-1517313	-0.684697	0.0149342	0.0387346	4
NA	NA	chr10:1585175-1585421	1.12597	0.00165606	0.00780605	2
NA	NA	chr10:1595543-1595792	-0.82564	0.000896313	0.00495296	5
NA	NA	chr10:1741425-1744125	-0.125742	0.197632	0.222275	1
ENSG00000185736	ADARB2	chr10:1778785-1780018	-0.226446	0.0254413	0.0546088	14
ENSG00000234556	LINC00701	chr10:2357249-2357471	-0.0516605	0.287017	0.308546	1
ENSG00000235281	NA	chr10:2543464-2544121	0.00454361	0.334016	0.354263	2
NA	NA	chr10:2815004-2815469	-0.608296	3.33765e-08	4.65915e-06	3
NA	NA	chr10:2932076-2932447	-0.247843	0.000593096	0.00363308	2
ENSG00000273001	NA	chr10:3108651-3111419	-0.0966735	0.061522	0.0939716	19
ENSG00000067057	PFKP	chr10:3108651-3111419	-0.0966735	0.061522	0.0939716	19
NA	NA	chr10:3145920-3146206	-0.147159	0.000139327	0.00129417	3
NA	NA	chr10:3160889-3161107	-0.0377507	0.123336	0.152506	4
NA	NA	chr10:3180175-3180578	-0.0668855	0.524898	0.539698	2
ENSG00000107959	PITRM1	chr10:3214722-3215260	-0.0769599	0.0927454	0.123916	8
NA	NA	chr10:3360015-3360948	-0.103497	0.576423	0.589416	1
NA	NA	chr10:3374120-3374383	-0.121827	2.9481e-05	0.000427388	4
NA	NA	chr10:3598476-3598930	-0.289057	0.376526	0.395851	1
NA	NA	chr10:3823790-3824017	-0.301354	0.0825916	0.114124	3
ENSG00000067082	KLF6	chr10:3826854-3828126	-0.254892	0.0321466	0.0629962	13
NA	NA	chr10:4868126-4868949	-0.786355	0.00848618	0.0260173	6
ENSG00000173848	NET1	chr10:5454432-5454779	-0.451345	0.0478047	0.0801924	5
NA	NA	chr10:5488485-5488686	0.584036	3.24243e-08	4.55469e-06	5
ENSG00000178372	CALML5	chr10:5540786-5541515	-0.653267	0.000144247	0.00132651	3
NA	NA	chr10:5554343-5554607	-0.224313	0.179882	0.205376	2
ENSG00000205488	CALML3-AS1	chr10:5567123-5567828	1.97209	0.000241196	0.00188586	5
ENSG00000178363	CALML3	chr10:5567123-5567828	1.97209	0.000241196	0.00188586	5
ENSG00000256462	NA	chr10:5567123-5567828	1.97209	0.000241196	0.00188586	5
NA	NA	chr10:5683649-5683878	-0.000465756	0.903489	0.905981	2
ENSG00000196372	ASB13	chr10:5707981-5708798	-0.316474	0.268587	0.290613	5
ENSG00000108021	FAM208B	chr10:5726456-5727697	-0.148514	0.13522	0.163462	9
ENSG00000272764	NA	chr10:5854707-5855965	0.00527191	0.406047	0.424682	8
NA	NA	chr10:5882304-5882635	-1.35878	1.32699e-06	5.35639e-05	3
ENSG00000134461	ANKRD16	chr10:5930915-5932389	0.0459218	0.166274	0.192497	11
ENSG00000134452	FBXO18	chr10:5930915-5932389	0.0459218	0.166274	0.192497	11
ENSG00000134470	IL15RA	chr10:6018945-6020073	-0.206035	0.125063	0.154095	7
ENSG00000134453	RBM17	chr10:6130787-6131774	-0.184316	0.0406244	0.0726689	6
ENSG00000170525	PFKFB3	chr10:6186521-6187855	-0.161343	0.125875	0.154911	10
NA	NA	chr10:6205500-6206211	-0.161262	0.0454758	0.0778762	3
ENSG00000213994	NA	chr10:6242976-6246457	-0.429807	0.149672	0.176956	15
NA	NA	chr10:6262648-6262871	-0.370685	0.00824688	0.025487	3
ENSG00000065675	PRKCQ	chr10:6621908-6622642	0.0343232	0.0240615	0.0527831	7
ENSG00000237943	PRKCQ-AS1	chr10:6621908-6622642	0.0343232	0.0240615	0.0527831	7
NA	NA	chr10:7409559-7409784	-0.0737192	0.0371278	0.0687832	3
ENSG00000198879	SFMBT2	chr10:7449377-7455339	1.35734	0.019689	0.0464786	25
NA	NA	chr10:7618378-7618615	-0.174681	0.00027469	0.00208254	3
NA	NA	chr10:7621719-7621950	-0.101006	0.00010318	0.00104034	3
ENSG00000151657	KIN	chr10:7829589-7830517	-0.665142	0.0243077	0.0530929	12
ENSG00000165629	ATP5C1	chr10:7829589-7830517	-0.665142	0.0243077	0.0530929	12
ENSG00000165632	TAF3	chr10:7860262-7861107	-0.372652	0.146299	0.173916	11
NA	NA	chr10:8076003-8077261	1.72204	5.818e-07	3.12692e-05	2
NA	NA	chr10:8077830-8078378	0.962981	0.000394829	0.002713	7
ENSG00000197308	GATA3-AS1	chr10:8091375-8098329	0.926836	0.00681105	0.0222885	60
ENSG00000232638	NA	chr10:8091375-8098329	0.926836	0.00681105	0.0222885	60
ENSG00000243350	NA	chr10:8091375-8098329	0.926836	0.00681105	0.0222885	60
ENSG00000107485	GATA3	chr10:8091375-8098329	0.926836	0.00681105	0.0222885	60
NA	NA	chr10:8100385-8100768	-0.164665	0.00175837	0.00816991	2
NA	NA	chr10:8555659-8556102	-0.558742	0.000147402	0.00134871	2
NA	NA	chr10:9449139-9450209	-0.50614	0.000744857	0.00431676	2
NA	NA	chr10:11059443-11060524	1.05942	0.00862678	0.0263179	11
NA	NA	chr10:11207179-11207980	0.178935	0.0385231	0.0702883	5
NA	NA	chr10:11386303-11386875	-0.429297	0.00187959	0.00858154	3
NA	NA	chr10:11505223-11505766	-0.058099	0.0109453	0.0311608	3
ENSG00000148429	USP6NL	chr10:11652835-11653962	-0.148983	0.111863	0.141957	6
ENSG00000271360	NA	chr10:11652835-11653962	-0.148983	0.111863	0.141957	6
ENSG00000134463	ECHDC3	chr10:11784408-11784937	0.473895	0.177749	0.203401	3
ENSG00000148426	PROSER2	chr10:11865126-11865984	-0.595228	0.0137183	0.0366048	6
NA	NA	chr10:11911555-11912432	0.686469	0.000854162	0.00477938	5
ENSG00000225778	PROSER2-AS1	chr10:11936170-11937060	-0.20108	1.73078e-05	0.00029592	2
ENSG00000151461	UPF2	chr10:12084237-12085431	-0.353959	0.0611705	0.0936536	12
ENSG00000181192	DHTKD1	chr10:12110701-12111303	-0.460104	0.0315812	0.0622931	10
ENSG00000065665	SEC61A2	chr10:12171226-12172038	0.0919934	0.0488374	0.081274	9
ENSG00000165609	NUDT5	chr10:12237833-12238377	-0.638408	0.0186648	0.0449318	12
ENSG00000151465	CDC123	chr10:12237833-12238377	-0.638408	0.0186648	0.0449318	12
ENSG00000183049	CAMK1D	chr10:12390803-12392589	-0.392962	0.0107827	0.0308648	8
NA	NA	chr10:13043095-13043781	0.421411	2.04203e-05	0.000331697	2
ENSG00000151468	CCDC3	chr10:13141779-13142493	-0.643494	0.018163	0.044171	10
ENSG00000123240	OPTN	chr10:13141779-13142493	-0.643494	0.018163	0.044171	10
ENSG00000065328	MCM10	chr10:13203437-13203790	-0.207827	0.195473	0.220258	7
NA	NA	chr10:13341378-13342223	-0.208264	0.0576115	0.0901417	5
ENSG00000107537	PHYH	chr10:13344236-13344498	-0.601851	0.0335612	0.0646714	3
NA	NA	chr10:13513908-13514169	-0.415785	1.12607e-07	9.80278e-06	1
NA	NA	chr10:13516166-13516747	-0.11944	0.962774	0.963593	1
ENSG00000165626	BEND7	chr10:13570129-13570864	-0.0971923	0.00324207	0.0129197	8
ENSG00000227175	NA	chr10:13570129-13570864	-0.0971923	0.00324207	0.0129197	8
ENSG00000165630	PRPF18	chr10:13628790-13629266	-0.600565	0.0872622	0.118525	5
NA	NA	chr10:13698563-13699540	-0.118869	0.0209385	0.0482558	3
NA	NA	chr10:13933483-13934184	0.905089	0.064092	0.0964179	2
NA	NA	chr10:14645753-14646705	0.283522	0.0183975	0.0445486	3
ENSG00000185267	CDNF	chr10:14879770-14881041	-0.399737	0.0435565	0.0758023	12
ENSG00000187522	HSPA14	chr10:14879770-14881041	-0.399737	0.0435565	0.0758023	12
ENSG00000272853	NA	chr10:14920321-14921688	-0.827176	0.0453388	0.0777492	6
ENSG00000152455	SUV39H2	chr10:14920321-14921688	-0.827176	0.0453388	0.0777492	6
ENSG00000152457	DCLRE1C	chr10:14995681-14996431	-0.174124	0.135706	0.163949	10
ENSG00000197889	MEIG1	chr10:15001273-15001840	-0.289049	0.105731	0.13613	8
ENSG00000237470	DCLRE1CP1	chr10:15130387-15130913	-0.129121	0.185078	0.210318	9
ENSG00000176244	ACBD7	chr10:15130387-15130913	-0.129121	0.185078	0.210318	9
ENSG00000176236	C10orf111	chr10:15138966-15139851	-0.270688	0.134331	0.162621	13
ENSG00000152464	RPP38	chr10:15138966-15139851	-0.270688	0.134331	0.162621	13
ENSG00000152465	NMT2	chr10:15209825-15210714	-0.0553632	0.079267	0.110825	6
NA	NA	chr10:15254599-15254852	-0.0176176	0.0660774	0.0983491	5
NA	NA	chr10:15255055-15255287	-0.147623	1.42219e-05	0.00026045	3
ENSG00000148468	FAM171A1	chr10:15412420-15413040	-0.0697055	0.00396855	0.0150229	3
ENSG00000077943	ITGA8	chr10:15761424-15762101	2.4277	3.60848e-05	0.000490717	8
ENSG00000148481	FAM188A	chr10:15902080-15902402	-0.366589	0.06251	0.0948468	4
ENSG00000165983	PTER	chr10:16478804-16479303	-0.0288041	0.290765	0.312287	8
ENSG00000165985	C1QL3	chr10:16561605-16563822	0.221013	0.00264476	0.0110787	10
ENSG00000148484	RSU1	chr10:16859090-16859975	-0.619539	0.0232657	0.0517823	10
ENSG00000107614	TRDMT1	chr10:17243305-17243787	-0.0377086	0.0361041	0.0676932	3
ENSG00000229124	VIM-AS1	chr10:17270431-17272617	-0.0510593	0.0547179	0.0872316	19
ENSG00000026025	VIM	chr10:17270431-17272617	-0.0510593	0.0547179	0.0872316	19
ENSG00000148488	ST8SIA6	chr10:17495408-17496721	-0.434142	0.108606	0.138885	4
ENSG00000165996	PTPLA	chr10:17658666-17659639	-0.230427	0.0474252	0.0798067	4
ENSG00000260589	NA	chr10:17686098-17686335	-0.110433	0.0618675	0.0943061	4
ENSG00000136738	STAM	chr10:17686098-17686335	-0.110433	0.0618675	0.0943061	4
ENSG00000165995	CACNB2	chr10:18429126-18430234	1.19589	9.97916e-05	0.00101445	9
ENSG00000241058	NSUN6	chr10:18940529-18940765	-0.00777341	0.319132	0.339862	9
ENSG00000152487	ARL5B-AS1	chr10:18948114-18948711	-0.113479	0.287551	0.309079	7
ENSG00000165997	ARL5B	chr10:18948114-18948711	-0.113479	0.287551	0.309079	7
NA	NA	chr10:18999145-18999390	-0.0823796	0.0233578	0.0519125	2
ENSG00000120594	PLXDC2	chr10:20104452-20106105	-0.106901	0.00234971	0.0101577	14
NA	NA	chr10:20106644-20106946	0.278888	0.00506576	0.0179231	2
ENSG00000078114	NEBL	chr10:21462129-21463808	0.469669	1.09129e-06	4.81533e-05	13
ENSG00000231920	NEBL-AS1	chr10:21462129-21463808	0.469669	1.09129e-06	4.81533e-05	13
ENSG00000204682	CASC10	chr10:21783199-21786420	-0.116087	0.0472512	0.0796422	26
ENSG00000222071	MIR1915	chr10:21783199-21786420	-0.116087	0.0472512	0.0796422	26
NA	NA	chr10:21788634-21789588	-0.295955	0.000968624	0.00523902	2
NA	NA	chr10:21797633-21799341	-0.191967	0.00524402	0.0183793	8
NA	NA	chr10:21805198-21805459	0.152523	0.0375549	0.069294	2
NA	NA	chr10:21805880-21806630	-0.512491	0.020765	0.0480148	1
ENSG00000180592	SKIDA1	chr10:21814787-21815716	-0.274782	0.0603881	0.0929218	8
NA	NA	chr10:21816297-21816528	-1.02498	0.00975924	0.0287509	1
ENSG00000078403	MLLT10	chr10:21822851-21824410	-0.158484	0.139332	0.167357	7
ENSG00000136770	DNAJC1	chr10:22292301-22292897	-0.187893	0.0817633	0.11336	11
NA	NA	chr10:22518027-22518334	-0.775787	0.0763545	0.108048	4
NA	NA	chr10:22540708-22542739	-0.767751	0.0085685	0.0261822	8
ENSG00000148444	COMMD3	chr10:22604908-22605632	-0.279664	0.0656587	0.0979531	9
ENSG00000269897	COMMD3-BMI1	chr10:22604908-22605632	-0.279664	0.0656587	0.0979531	9
NA	NA	chr10:22614276-22614934	0.0114094	0.015391	0.0395225	5
ENSG00000271981	NA	chr10:22623351-22625875	0.17947	0.0170206	0.0422448	16
ENSG00000272366	NA	chr10:22629361-22630328	-1.35804	0.00337017	0.0133356	3
ENSG00000077327	SPAG6	chr10:22634001-22634862	1.18004	2.65403e-05	0.000400817	12
NA	NA	chr10:22725492-22726764	-0.471765	0.00399651	0.0150941	5
NA	NA	chr10:22764709-22767050	1.41598	0.00453148	0.0165605	8
ENSG00000150867	PIP4K2A	chr10:23002156-23003790	-0.494789	0.0486508	0.0810904	8
ENSG00000148450	MSRB2	chr10:23384534-23385078	-0.129059	0.0724613	0.104422	5
NA	NA	chr10:23461301-23461610	2.12887	7.34236e-05	0.000813285	2
NA	NA	chr10:23462225-23463889	2.87807	2.02871e-05	0.000331061	8
ENSG00000168267	PTF1A	chr10:23480698-23482455	2.50156	1.35635e-06	5.40854e-05	10
NA	NA	chr10:23483898-23484498	1.55888	0.346499	0.366606	4
NA	NA	chr10:23487758-23488543	1.66216	0.0150929	0.0389992	3
ENSG00000165312	OTUD1	chr10:23727837-23729523	-0.624385	0.0918464	0.123018	5
ENSG00000120549	KIAA1217	chr10:23982383-23982589	0.828083	0.00813947	0.0252392	3
ENSG00000120549	KIAA1217	chr10:23983367-23984978	0.760657	0.00686179	0.0223997	9
ENSG00000107863	ARHGAP21	chr10:25011964-25013816	-0.503356	0.0133823	0.035966	9
ENSG00000099256	PRTFDC1	chr10:25241111-25241900	-0.0206998	0.00471118	0.0170434	5
ENSG00000273107	NA	chr10:25241111-25241900	-0.0206998	0.00471118	0.0170434	5
ENSG00000151023	ENKUR	chr10:25305319-25306024	0.204005	0.0535206	0.0859828	5
ENSG00000185875	THNSL1	chr10:25305319-25306024	0.204005	0.0535206	0.0859828	5
ENSG00000233642	GPR158-AS1	chr10:25463757-25465639	2.27333	3.04162e-06	9.46545e-05	23
ENSG00000151025	GPR158	chr10:25463757-25465639	2.27333	3.04162e-06	9.46545e-05	23
ENSG00000226304	NA	chr10:26222922-26224022	1.19726	8.79086e-06	0.000192333	5
ENSG00000095777	MYO3A	chr10:26222922-26224022	1.19726	8.79086e-06	0.000192333	5
NA	NA	chr10:26500608-26501126	1.65411	0.042534	0.0747542	3
ENSG00000136750	GAD2	chr10:26504384-26507434	1.67589	0.00131363	0.00657456	18
NA	NA	chr10:26680635-26680999	1.95212	0.000952283	0.0051745	2
ENSG00000077420	APBB1IP	chr10:26727062-26727992	0.661965	0.182641	0.207966	8
NA	NA	chr10:26855907-26856198	0.901402	6.4913e-05	0.000743672	4
ENSG00000148459	PDSS1	chr10:26986143-26987088	0.0427682	0.133761	0.162155	4
ENSG00000136754	ABI1	chr10:27149167-27150229	-0.287768	0.0881734	0.119428	11
ENSG00000107890	ANKRD26	chr10:27389076-27389622	-0.672864	0.0340802	0.0653049	8
ENSG00000120539	MASTL	chr10:27443031-27443405	-0.356857	0.0495607	0.0819838	8
ENSG00000136758	YME1L1	chr10:27444134-27444494	-0.746484	0.0312131	0.0617988	4
ENSG00000120539	MASTL	chr10:27444134-27444494	-0.746484	0.0312131	0.0617988	4
NA	NA	chr10:27529219-27530102	0.0395118	0.0482988	0.080731	7
ENSG00000107897	ACBD5	chr10:27530939-27531363	-0.621765	0.045963	0.0783519	7
ENSG00000262412	NA	chr10:27530939-27531363	-0.621765	0.045963	0.0783519	7
NA	NA	chr10:27541298-27541883	-0.361786	0.215229	0.239173	5
ENSG00000230445	LRRC37A6P	chr10:27547669-27548402	-0.660093	0.0446621	0.0769695	1
ENSG00000238021	ARMC4P1	chr10:27547669-27548402	-0.660093	0.0446621	0.0769695	1
NA	NA	chr10:27608675-27608892	0.0117365	0.858174	0.861974	1
ENSG00000182077	PTCHD3	chr10:27702369-27703378	0.337404	0.0367559	0.0684171	5
ENSG00000099246	RAB18	chr10:27793050-27793764	-0.178033	0.265999	0.288194	9
ENSG00000150051	MKX	chr10:28030183-28035211	0.530203	0.000355183	0.00252116	33
ENSG00000230500	NA	chr10:28030183-28035211	0.530203	0.000355183	0.00252116	33
ENSG00000169126	ARMC4	chr10:28287448-28288057	0.262297	0.000269655	0.00205002	5
ENSG00000233472	NA	chr10:28287448-28288057	0.262297	0.000269655	0.00205002	5
NA	NA	chr10:28591623-28592117	-0.118801	0.0746907	0.106546	5
ENSG00000254635	WAC-AS1	chr10:28821190-28823092	-0.0954702	0.288157	0.309703	20
ENSG00000095787	WAC	chr10:28821190-28823092	-0.0954702	0.288157	0.309703	20
NA	NA	chr10:28957409-28958116	0.177155	0.0367695	0.0684269	3
ENSG00000095739	BAMBI	chr10:28965705-28967266	-0.369996	0.0412534	0.0733852	7
NA	NA	chr10:29011054-29011453	-1.05856	0.0494645	0.0818955	3
NA	NA	chr10:29214052-29214362	0.0270857	0.438078	0.455967	3
ENSG00000224597	PTCHD3P1	chr10:29698363-29699044	-0.304884	0.22337	0.24712	6
ENSG00000197321	SVIL	chr10:30024073-30026077	0.0705923	0.00276804	0.0114746	11
NA	NA	chr10:30347600-30348416	0.391017	0.000234788	0.00185098	4
NA	NA	chr10:30637962-30638279	-0.118942	0.236696	0.260001	4
ENSG00000107968	MAP3K8	chr10:30722379-30723707	-0.267819	0.0711708	0.103194	15
NA	NA	chr10:31073836-31074433	0.628913	0.0501337	0.0825314	4
ENSG00000183621	ZNF438	chr10:31320484-31321553	-0.31645	0.079079	0.110662	10
NA	NA	chr10:31422710-31423316	-0.817411	0.0314922	0.0621871	3
ENSG00000237036	ZEB1-AS1	chr10:31607228-31610094	-0.262554	0.097875	0.128723	31
ENSG00000148516	ZEB1	chr10:31607228-31610094	-0.262554	0.097875	0.128723	31
ENSG00000223834	NA	chr10:31892190-31892752	-0.209217	0.0580752	0.0905977	3
NA	NA	chr10:32048717-32049423	-1.41642	0.0375972	0.0693307	3
NA	NA	chr10:32216902-32217102	0.0435445	0.466373	0.483302	3
ENSG00000165322	ARHGAP12	chr10:32217354-32218392	-0.121962	0.119855	0.14921	12
ENSG00000170759	KIF5B	chr10:32344551-32345570	-0.326143	0.135832	0.164061	11
ENSG00000206660	NA	chr10:32344551-32345570	-0.326143	0.135832	0.164061	11
ENSG00000235113	NA	chr10:32398837-32399096	-0.0640812	0.766634	0.773612	1
ENSG00000233825	NA	chr10:32635218-32636655	-0.057689	0.115597	0.14547	15
ENSG00000222309	NA	chr10:32635218-32636655	-0.057689	0.115597	0.14547	15
ENSG00000229327	NA	chr10:32635218-32636655	-0.057689	0.115597	0.14547	15
ENSG00000229656	NA	chr10:33246272-33247707	-0.182419	0.0348853	0.0663474	11
NA	NA	chr10:33269512-33269870	0.183167	0.0735695	0.105539	3
ENSG00000099250	NRP1	chr10:33623121-33626197	-0.0531501	0.00201586	0.00905818	16
ENSG00000148498	PARD3	chr10:35103125-35105243	-0.00679335	0.00145705	0.00708687	9
ENSG00000226386	PARD3-AS1	chr10:35103125-35105243	-0.00679335	0.00145705	0.00708687	9
ENSG00000108094	CUL2	chr10:35378835-35379632	-0.0634341	0.282611	0.304312	8
ENSG00000230534	NA	chr10:35415789-35416685	0.0493943	0.239507	0.262633	12
ENSG00000095794	CREM	chr10:35415789-35416685	0.0493943	0.239507	0.262633	12
NA	NA	chr10:35503809-35504021	-0.147854	0.0125006	0.0342412	2
ENSG00000271335	NA	chr10:35625050-35626540	-0.0962091	0.047477	0.0798648	5
ENSG00000273312	NA	chr10:35896519-35897461	0.785179	0.0245611	0.0534623	3
ENSG00000177283	FZD8	chr10:35928502-35931893	0.100717	0.00315138	0.0126551	14
ENSG00000264780	MIR4683	chr10:35928502-35931893	0.100717	0.00315138	0.0126551	14
NA	NA	chr10:36054123-36054379	-0.977202	0.122991	0.152142	2
ENSG00000148513	ANKRD30A	chr10:37414146-37414769	-0.0721262	0.0432574	0.0755206	4
NA	NA	chr10:37940423-37940674	0.134485	0.263722	0.285965	2
NA	NA	chr10:37969137-37970350	0.267256	0.0340745	0.0652991	3
NA	NA	chr10:38069587-38069946	0.328256	0.0014165	0.00694034	3
ENSG00000198105	ZNF248	chr10:38146503-38147104	-0.524268	0.0700604	0.10204	11
ENSG00000236514	NA	chr10:38146503-38147104	-0.524268	0.0700604	0.10204	11
ENSG00000175395	ZNF25	chr10:38265076-38265723	-0.210518	0.102224	0.132861	7
ENSG00000226447	NA	chr10:38265076-38265723	-0.210518	0.102224	0.132861	7
ENSG00000189180	ZNF33A	chr10:38299491-38300099	-0.588194	0.0237567	0.0524034	6
ENSG00000075407	ZNF37A	chr10:38383201-38383962	-0.801014	0.0396276	0.0715851	5
ENSG00000120555	SEPT7P9	chr10:38691425-38692162	0.133032	0.375129	0.394467	1
NA	NA	chr10:38739406-38739704	-0.00939375	0.57406	0.587097	1
NA	NA	chr10:39023095-39024088	-0.151508	0.0776381	0.109289	1
NA	NA	chr10:42606482-42608828	-0.170498	0.032047	0.0628559	2
ENSG00000229485	KSR1P1	chr10:42644822-42646412	0.299793	0.764799	0.771855	2
NA	NA	chr10:42672510-42673432	0.226864	0.00474068	0.0171176	2
NA	NA	chr10:42737287-42739108	0.478453	0.252022	0.274785	2
ENSG00000215146	NA	chr10:42862954-42863216	1.17816	0.0085268	0.0261095	3
ENSG00000185904	LINC00839	chr10:42971196-42971834	1.28003	0.0117175	0.0327418	3
NA	NA	chr10:42972753-42972953	0.0272551	0.217936	0.241767	1
ENSG00000234420	ZNF37BP	chr10:43047585-43048472	-0.36114	0.0458825	0.078269	7
ENSG00000272373	NA	chr10:43133524-43134150	-0.178387	0.112566	0.14265	3
ENSG00000196693	ZNF33B	chr10:43133524-43134150	-0.178387	0.112566	0.14265	3
ENSG00000259869	NA	chr10:43248524-43250912	0.0306271	0.0690029	0.101126	4
ENSG00000165733	BMS1	chr10:43277850-43278532	0.0814384	0.305548	0.326577	6
NA	NA	chr10:43332388-43332817	0.104491	0.000416656	0.00282065	3
NA	NA	chr10:43393477-43394417	2.38179	2.42815e-05	0.000373328	4
NA	NA	chr10:43428168-43429460	0.777615	0.00177209	0.00822286	7
ENSG00000165731	RET	chr10:43571940-43573434	0.383053	0.000983564	0.00529544	10
NA	NA	chr10:43600147-43601165	-0.0561863	0.122887	0.152036	4
ENSG00000273008	NA	chr10:43632967-43634222	-0.226053	0.0227599	0.0510194	10
ENSG00000169826	CSGALNACT2	chr10:43632967-43634222	-0.226053	0.0227599	0.0510194	10
NA	NA	chr10:43697778-43698177	-0.160779	0.0845772	0.115976	3
NA	NA	chr10:43724529-43725613	0.777652	7.71456e-05	0.000843925	10
NA	NA	chr10:43800154-43800445	0.301558	0.0106745	0.0306582	3
ENSG00000224265	NA	chr10:43818075-43818604	1.32671	0.372317	0.39166	3
NA	NA	chr10:43837788-43838144	-0.148994	0.00201183	0.00904831	2
NA	NA	chr10:43846259-43846575	0.624697	0.0527696	0.0852583	4
NA	NA	chr10:43857487-43858205	0.0822982	0.643916	0.654936	3
NA	NA	chr10:43891547-43892917	0.117102	0.148081	0.175571	6
ENSG00000169813	HNRNPF	chr10:43902581-43904792	-0.555323	0.0380541	0.0698242	20
ENSG00000243660	ZNF487	chr10:43931959-43932879	-0.540878	0.0468927	0.0793354	7
NA	NA	chr10:43950885-43951437	-0.26741	0.0396343	0.0715866	2
ENSG00000196793	ZNF239	chr10:44069360-44070179	0.721027	0.0296993	0.0599344	7
ENSG00000232004	CAP1P2	chr10:44101814-44102366	-0.0129546	0.334069	0.354304	4
ENSG00000198298	ZNF485	chr10:44101814-44102366	-0.0129546	0.334069	0.354304	4
ENSG00000169740	ZNF32	chr10:44143857-44144698	-0.311217	0.250363	0.273108	10
NA	NA	chr10:44162851-44163531	1.38283	3.56296e-05	0.000486938	3
NA	NA	chr10:44185040-44186132	1.17311	0.021193	0.0486272	5
NA	NA	chr10:44198303-44198577	-0.386949	0.0012303	0.0062547	3
ENSG00000271173	NA	chr10:44223817-44224026	-1.04145	0.000145777	0.00133622	2
NA	NA	chr10:44500982-44501270	-0.186081	0.00460824	0.0167681	3
NA	NA	chr10:44701885-44702149	-0.225131	5.35284e-05	0.000648082	3
ENSG00000229116	NA	chr10:44788812-44789120	1.75927	0.00194392	0.00881663	2
NA	NA	chr10:44806146-44806729	1.3271	0.00185299	0.00849746	2
ENSG00000107562	CXCL12	chr10:44879715-44882391	1.67227	0.00181483	0.00837025	16
NA	NA	chr10:45360175-45360526	-0.755983	0.0488485	0.0812815	3
ENSG00000224812	TMEM72-AS1	chr10:45454796-45455044	0.119321	0.286645	0.308199	2
ENSG00000273363	NA	chr10:45454796-45455044	0.119321	0.286645	0.308199	2
ENSG00000107551	RASSF4	chr10:45454796-45455044	0.119321	0.286645	0.308199	2
ENSG00000224812	TMEM72-AS1	chr10:45455240-45455474	-0.155785	0.0384751	0.0702351	3
ENSG00000273363	NA	chr10:45455240-45455474	-0.155785	0.0384751	0.0702351	3
ENSG00000107551	RASSF4	chr10:45455240-45455474	-0.155785	0.0384751	0.0702351	3
NA	NA	chr10:45470023-45470291	-1.33115	0.000805579	0.00457952	2
ENSG00000165511	C10orf25	chr10:45496276-45496550	-0.458205	0.117132	0.146856	4
ENSG00000165512	ZNF22	chr10:45496276-45496550	-0.458205	0.117132	0.146856	4
NA	NA	chr10:45693719-45694890	-0.260124	0.00055725	0.00346414	2
NA	NA	chr10:45719713-45720203	-0.257643	0.06726	0.0995037	5
ENSG00000012779	ALOX5	chr10:45868719-45870156	-0.659284	0.0173079	0.0427519	11
NA	NA	chr10:45914375-45914883	0.45844	0.105485	0.135907	5
NA	NA	chr10:45922832-45923375	2.0489	0.0152061	0.039189	3
NA	NA	chr10:45938627-45939679	-0.73657	0.0001223	0.00117422	5
ENSG00000165406	MARCH8	chr10:46089872-46090462	-0.184638	0.0866952	0.118066	4
ENSG00000172671	ZFAND4	chr10:46167678-46168642	-0.267273	0.01161	0.0325435	16
NA	NA	chr10:46195452-46195674	-0.224766	0.143814	0.171673	1
ENSG00000237840	FAM21FP	chr10:46222417-46223287	-0.00905412	0.932637	0.93411	2
ENSG00000228702	NA	chr10:46222417-46223287	-0.00905412	0.932637	0.93411	2
ENSG00000172661	FAM21C	chr10:46222417-46223287	-0.00905412	0.932637	0.93411	2
ENSG00000204175	GPRIN2	chr10:46992448-46993295	0.386548	1.41899e-05	0.000260171	3
NA	NA	chr10:47008085-47008410	0.655065	3.39979e-05	0.000471808	3
NA	NA	chr10:47653907-47654500	0.220307	0.0380495	0.069821	2
ENSG00000259942	NA	chr10:47655678-47656379	-0.526981	0.0387202	0.0705542	6
ENSG00000198250	ANTXRL	chr10:47655678-47656379	-0.526981	0.0387202	0.0705542	6
NA	NA	chr10:47967315-47967636	-0.280168	0.559897	0.573418	1
ENSG00000165388	ZNF488	chr10:48354460-48355197	-0.102201	0.0510023	0.08345	7
NA	NA	chr10:48370606-48370864	-0.111634	0.000389485	0.0026879	3
NA	NA	chr10:48389020-48389375	-0.207527	2.74111e-05	0.000407507	1
NA	NA	chr10:48413742-48413968	-0.288037	0.000131552	0.00123663	4
NA	NA	chr10:48428668-48429470	-0.161529	0.00341611	0.0134592	3
ENSG00000107623	GDF10	chr10:48438412-48439320	2.53567	2.945e-07	1.94677e-05	6
ENSG00000204164	BMS1P5	chr10:48952216-48952880	0.323018	0.093343	0.124452	3
ENSG00000227781	GLUD1P2	chr10:48952216-48952880	0.323018	0.093343	0.124452	3
ENSG00000107643	MAPK8	chr10:49514332-49515400	0.0543344	0.161	0.187552	9
NA	NA	chr10:49658225-49659201	-0.0628749	0.0390044	0.0708892	4
NA	NA	chr10:49674244-49674776	1.82239	2.82075e-08	4.17215e-06	3
NA	NA	chr10:49687662-49687870	-0.155441	0.0290996	0.0592076	2
NA	NA	chr10:49731449-49732638	-0.0676211	0.0235849	0.0521773	6
NA	NA	chr10:49812853-49813352	0.121257	0.0117139	0.0327418	7
ENSG00000128805	ARHGAP22	chr10:49863621-49864601	0.144724	0.228619	0.252357	5
ENSG00000165633	VSTM4	chr10:50323185-50323735	0.215153	0.00050407	0.00322602	2
NA	NA	chr10:50339891-50340178	-0.960891	9.43817e-05	0.000974686	4
NA	NA	chr10:50534275-50534704	-0.118775	0.00551428	0.0190778	3
ENSG00000165606	DRGX	chr10:50602990-50606783	0.0682729	0.0473218	0.07973	17
ENSG00000225830	ERCC6	chr10:50746635-50747329	-0.177743	0.0999268	0.130686	8
ENSG00000243251	PGBD3	chr10:50746635-50747329	-0.177743	0.0999268	0.130686	8
ENSG00000258838	ERCC6-PGBD3	chr10:50746635-50747329	-0.177743	0.0999268	0.130686	8
ENSG00000070748	CHAT	chr10:50817096-50817309	1.09754	0.635066	0.64636	3
ENSG00000187714	SLC18A3	chr10:50817096-50817309	1.09754	0.635066	0.64636	3
ENSG00000070748	CHAT	chr10:50817602-50820356	2.25034	3.83298e-05	0.000509204	11
ENSG00000187714	SLC18A3	chr10:50817602-50820356	2.25034	3.83298e-05	0.000509204	11
NA	NA	chr10:50821488-50821688	0.954667	0.756695	0.764144	1
NA	NA	chr10:50822351-50822666	0.222433	0.11469	0.14463	4
ENSG00000178645	C10orf53	chr10:50887566-50887862	1.57517	0.000730339	0.00425853	7
ENSG00000197444	OGDHL	chr10:50969659-50970605	-0.0642176	0.0888439	0.120073	12
NA	NA	chr10:50976348-50977137	1.77972	4.44956e-06	0.000122203	4
ENSG00000138293	NCOA4	chr10:51565072-51565648	-1.50727	0.00591574	0.020101	3
NA	NA	chr10:51572199-51572620	-0.290937	0.0146118	0.0381707	8
ENSG00000235618	NA	chr10:51827417-51828287	0.05601	0.382957	0.402031	2
ENSG00000099290	FAM21A	chr10:51827417-51828287	0.05601	0.382957	0.402031	2
NA	NA	chr10:51912614-51912935	1.07327	8.5417e-08	8.3738e-06	1
NA	NA	chr10:52177725-52178182	-0.110417	0.0589189	0.0914867	2
ENSG00000198964	SGMS1	chr10:52382473-52385155	-0.32705	0.0576857	0.0902179	13
ENSG00000226200	NA	chr10:52382473-52385155	-0.32705	0.0576857	0.0902179	13
NA	NA	chr10:52434647-52434866	-0.0705868	0.0534313	0.0859066	2
ENSG00000204147	ASAH2B	chr10:52499393-52500021	-0.434355	0.00124619	0.00630566	2
ENSG00000185532	PRKG1	chr10:52750957-52751765	0.288091	0.00539651	0.0187543	2
NA	NA	chr10:52833540-52834752	-0.291155	0.0282306	0.0581927	9
ENSG00000177613	CSTF2T	chr10:53459252-53459759	-0.761196	0.018076	0.0440158	11
ENSG00000236671	PRKG1-AS1	chr10:54073990-54074827	-0.185059	0.0138356	0.036808	8
ENSG00000107984	DKK1	chr10:54073990-54074827	-0.185059	0.0138356	0.036808	8
NA	NA	chr10:54631212-54631426	-0.0415811	0.010876	0.0310243	3
ENSG00000150275	PCDH15	chr10:57388069-57388528	0.574812	1.11975e-06	4.8746e-05	1
NA	NA	chr10:57390344-57391215	1.94672	0.0144513	0.0378961	3
ENSG00000122952	ZWINT	chr10:58121060-58121275	-0.585607	0.0221652	0.0500914	6
ENSG00000232115	NA	chr10:59866383-59866798	-0.686368	9.7479e-06	0.000206769	2
ENSG00000151151	IPMK	chr10:60027008-60029241	-0.462727	0.0152355	0.0392402	15
ENSG00000122873	CISD1	chr10:60027008-60029241	-0.462727	0.0152355	0.0392402	15
ENSG00000072401	UBE2D1	chr10:60094732-60095306	-0.0198753	0.302816	0.324091	5
ENSG00000108064	TFAM	chr10:60144724-60145335	-0.367165	0.151552	0.178744	8
ENSG00000122870	BICC1	chr10:60272468-60273456	0.943732	0.000453575	0.00299102	4
ENSG00000165443	PHYHIPL	chr10:60935828-60937049	1.63462	8.91785e-06	0.000194252	19
ENSG00000148541	FAM13C	chr10:61122307-61122536	-0.285779	0.0268949	0.0564979	7
NA	NA	chr10:61468611-61469999	0.141097	0.0127322	0.0347207	10
ENSG00000108091	CCDC6	chr10:61665657-61666794	-0.409225	0.0100907	0.0294538	6
ENSG00000151150	ANK3	chr10:62492786-62493376	-0.11419	0.0316327	0.0623649	6
ENSG00000254271	NA	chr10:62492786-62493376	-0.11419	0.0316327	0.0623649	6
ENSG00000170312	CDK1	chr10:62537971-62538862	-0.281553	0.0634461	0.0957267	14
NA	NA	chr10:62703308-62704290	-0.197915	0.0128826	0.0349997	10
ENSG00000072422	RHOBTB1	chr10:62761164-62761595	-0.379115	0.0018041	0.00833851	3
ENSG00000196932	TMEM26	chr10:63212496-63213009	2.57133	1.15403e-08	2.53797e-06	2
ENSG00000237233	NA	chr10:63212496-63213009	2.57133	1.15403e-08	2.53797e-06	2
ENSG00000183346	C10orf107	chr10:63422539-63423105	1.39445	7.56511e-07	3.71096e-05	6
NA	NA	chr10:63662887-63663299	-0.585374	0.081612	0.113202	3
ENSG00000182010	RTKN2	chr10:64028042-64028706	-0.136117	0.0554918	0.0880285	8
ENSG00000138311	ZNF365	chr10:64133790-64134420	-0.212882	0.00450278	0.0164775	11
ENSG00000238280	NA	chr10:64564436-64565818	-0.238867	0.0705416	0.102564	12
ENSG00000181915	ADO	chr10:64564436-64565818	-0.238867	0.0705416	0.102564	12
NA	NA	chr10:64573172-64573486	-0.0470968	0.00472602	0.0170833	3
NA	NA	chr10:64574661-64578778	-0.64644	0.0226593	0.0508769	22
ENSG00000148572	NRBF2	chr10:64892880-64893336	-0.440809	0.0912793	0.122447	9
ENSG00000171988	JMJD1C	chr10:65224871-65225887	-0.0404884	0.293758	0.315203	5
ENSG00000272767	JMJD1C-AS1	chr10:65224871-65225887	-0.0404884	0.293758	0.315203	5
ENSG00000165476	REEP3	chr10:65280871-65282030	-0.313939	0.026505	0.0559601	8
NA	NA	chr10:65389876-65390835	-0.503523	0.038025	0.0698019	6
NA	NA	chr10:65733268-65733576	-0.76963	0.0198739	0.0467267	4
ENSG00000235489	DBF4P1	chr10:65930618-65930890	0.0949098	0.32792	0.348351	1
ENSG00000270754	NEK4P3	chr10:66813636-66814061	-0.15505	0.381825	0.400912	2
NA	NA	chr10:69523844-69524258	-0.269346	0.0331492	0.0641884	4
ENSG00000272892	NA	chr10:69609478-69609722	-0.569248	0.0225403	0.0506787	2
ENSG00000096717	SIRT1	chr10:69644170-69645178	0.107879	0.145605	0.173244	10
ENSG00000148634	HERC4	chr10:69834414-69835233	-0.247088	0.0635958	0.0958766	8
ENSG00000179774	ATOH7	chr10:69990894-69991523	-0.408101	0.0292602	0.0593925	2
ENSG00000108187	PBLD	chr10:70091056-70092573	-0.900265	0.0168789	0.0420276	13
ENSG00000096746	HNRNPH3	chr10:70091056-70092573	-0.900265	0.0168789	0.0420276	13
ENSG00000204130	RUFY2	chr10:70166207-70167342	-0.512984	0.0515536	0.0839907	13
ENSG00000138346	DNA2	chr10:70231397-70231797	-0.444089	0.0959999	0.126873	7
ENSG00000122912	SLC25A16	chr10:70286961-70287396	-0.15531	0.0717102	0.103678	9
ENSG00000138336	TET1	chr10:70320131-70320822	0.247927	0.0168944	0.0420455	6
ENSG00000060339	CCAR1	chr10:70480705-70481598	-0.148726	0.134086	0.162433	11
ENSG00000165730	STOX1	chr10:70586918-70588209	-0.0358705	0.142751	0.170659	7
ENSG00000107625	DDX50	chr10:70660526-70661473	-0.706279	0.0289548	0.0590537	12
ENSG00000165732	DDX21	chr10:70715939-70716494	-0.1309	0.181198	0.206602	6
ENSG00000198954	KIAA1279	chr10:70748436-70749334	-0.442111	0.0352067	0.0666942	6
ENSG00000122958	VPS26A	chr10:70883664-70884353	0.12086	0.294977	0.316373	2
ENSG00000156502	SUPV3L1	chr10:70939897-70940304	-0.491508	0.0475257	0.0798954	9
NA	NA	chr10:71008273-71008478	-0.288494	9.53018e-06	0.000203467	2
NA	NA	chr10:71077947-71079377	-0.0303542	0.0989943	0.129794	9
NA	NA	chr10:71168700-71168952	-0.163178	0.173828	0.199672	2
ENSG00000099282	TSPAN15	chr10:71211117-71211780	-0.00176272	0.0448428	0.0771663	7
NA	NA	chr10:71331450-71331691	0.999662	9.61099e-05	0.00098808	2
ENSG00000122859	NEUROG3	chr10:71331927-71333392	0.177719	0.00944598	0.028083	14
NA	NA	chr10:71337586-71338675	-0.375649	0.534615	0.548987	4
ENSG00000171224	C10orf35	chr10:71389863-71390355	0.337846	0.00432633	0.015995	5
ENSG00000197467	COL13A1	chr10:71561303-71562876	0.0759401	0.0100241	0.0293147	15
ENSG00000099284	H2AFY2	chr10:71812319-71813693	-0.32469	0.00318021	0.012741	10
ENSG00000042286	AIFM2	chr10:71892093-71892802	-0.337493	0.0428266	0.0750818	9
ENSG00000156521	TYSND1	chr10:71905216-71906675	-0.882934	0.0232683	0.0517834	9
ENSG00000079332	SAR1A	chr10:71930008-71930587	-0.0342404	0.214175	0.238141	6
ENSG00000180817	PPA1	chr10:71992415-71993467	-0.296018	0.0335844	0.064696	8
NA	NA	chr10:72014778-72015696	-0.255245	0.00217838	0.00960287	3
ENSG00000148734	NPFFR1	chr10:72043447-72043886	1.75475	6.04858e-08	6.66338e-06	2
ENSG00000172731	LRRC20	chr10:72141561-72142637	-0.207071	0.0439534	0.0762248	11
ENSG00000148730	EIF4EBP2	chr10:72163718-72164573	-0.168111	0.00428969	0.0159002	8
NA	NA	chr10:72200066-72201368	0.323932	0.0365992	0.0682486	5
NA	NA	chr10:72218131-72218484	0.405564	0.00200637	0.00903032	1
ENSG00000107719	PALD1	chr10:72237662-72238821	-0.313475	0.0103103	0.0299208	6
NA	NA	chr10:72360256-72360605	-0.43685	0.000125906	0.00119769	4
ENSG00000138316	ADAMTS14	chr10:72432243-72432738	1.74105	2.65166e-09	1.17066e-06	7
ENSG00000166224	SGPL1	chr10:72575514-72576302	-0.0586517	0.219435	0.243191	7
ENSG00000166228	PCBD1	chr10:72647739-72648317	0.121528	0.253661	0.276328	2
ENSG00000107731	UNC5B	chr10:72972076-72973895	0.250707	0.014369	0.0377893	9
ENSG00000237512	UNC5B-AS1	chr10:72977124-72977774	0.408228	4.06061e-06	0.000116057	3
ENSG00000198246	SLC29A3	chr10:73078858-73079181	0.00477098	0.0101863	0.0296591	3
NA	NA	chr10:73136972-73137352	0.339263	0.00155809	0.00745472	4
ENSG00000107736	CDH23	chr10:73156165-73157954	-0.0139789	0.00896093	0.0270469	10
ENSG00000107738	C10orf54	chr10:73533092-73533492	-0.572635	0.0739769	0.105902	7
NA	NA	chr10:73565570-73565827	-0.560237	0.203095	0.227509	3
ENSG00000197746	PSAP	chr10:73610662-73611145	-0.0762813	0.137946	0.166031	6
NA	NA	chr10:73648629-73648956	-0.345397	0.0849096	0.116247	4
ENSG00000122863	CHST3	chr10:73723712-73724770	-0.106917	0.146597	0.174171	4
NA	NA	chr10:73767157-73768379	-0.33108	0.0387598	0.0705835	3
NA	NA	chr10:73846807-73848233	-1.21943	0.0581338	0.0906354	8
ENSG00000166295	ANAPC16	chr10:73975672-73976115	-0.530437	0.0409495	0.0730549	5
NA	NA	chr10:74020774-74021023	-0.25147	0.0317104	0.0624632	2
ENSG00000168209	DDIT4	chr10:74033168-74034698	-0.388162	0.0374714	0.0691761	12
NA	NA	chr10:74057610-74058037	0.0285458	0.0633613	0.0956513	4
NA	NA	chr10:74079337-74079861	-0.9973	0.0244354	0.053246	4
ENSG00000148719	DNAJB12	chr10:74113816-74114792	-0.462965	0.0169958	0.0422006	6
ENSG00000107745	MICU1	chr10:74385468-74386041	-0.501937	0.0538348	0.0863585	6
ENSG00000156026	MCU	chr10:74451829-74452597	-0.334238	0.267536	0.289643	8
ENSG00000122884	P4HA1	chr10:74855859-74856985	-0.277223	0.0785851	0.110239	12
ENSG00000138286	FAM149B1	chr10:74927643-74928063	-0.0414441	0.236544	0.259891	10
ENSG00000236756	DNAJC9-AS1	chr10:75006630-75007184	-0.0941846	0.141568	0.169556	7
ENSG00000182180	MRPS16	chr10:75012127-75012531	-0.57666	0.0453461	0.0777563	7
ENSG00000227540	NA	chr10:75012127-75012531	-0.57666	0.0453461	0.0777563	7
ENSG00000156042	TTC18	chr10:75118206-75118679	-0.587468	0.0318903	0.0626629	9
ENSG00000138279	ANXA7	chr10:75173412-75173950	-0.0709387	0.0661475	0.0983811	6
ENSG00000107758	PPP3CB	chr10:75255034-75255808	-0.928189	0.0340233	0.0652478	9
ENSG00000221817	NA	chr10:75255034-75255808	-0.928189	0.0340233	0.0652478	9
ENSG00000166348	USP54	chr10:75385083-75385994	-0.406665	0.0450049	0.0773645	6
ENSG00000268584	NA	chr10:75385083-75385994	-0.406665	0.0450049	0.0773645	6
NA	NA	chr10:75407414-75407706	1.66752	0.000224991	0.00180306	2
ENSG00000242288	NA	chr10:75489948-75490554	-0.767275	0.0510512	0.0834777	5
ENSG00000271816	NA	chr10:75489948-75490554	-0.767275	0.0510512	0.0834777	5
ENSG00000242338	BMS1P4	chr10:75489948-75490554	-0.767275	0.0510512	0.0834777	5
ENSG00000250959	GLUD1P3	chr10:75489948-75490554	-0.767275	0.0510512	0.0834777	5
ENSG00000235316	DUSP8P5	chr10:75489948-75490554	-0.767275	0.0510512	0.0834777	5
NA	NA	chr10:75492494-75493422	-0.0753957	0.0238385	0.0525422	2
ENSG00000176986	SEC24C	chr10:75503974-75504222	-0.49647	0.0494596	0.0818955	3
ENSG00000267964	NA	chr10:75531971-75532817	-0.0552836	0.117987	0.147621	10
ENSG00000196968	FUT11	chr10:75531971-75532817	-0.0552836	0.117987	0.147621	10
ENSG00000172586	CHCHD1	chr10:75541558-75542206	-0.467474	0.0197437	0.0465343	5
ENSG00000214655	ZSWIM8	chr10:75545265-75546124	-0.312464	0.148707	0.176161	9
ENSG00000272916	NA	chr10:75570929-75571809	0.0261305	0.240249	0.263324	6
ENSG00000166507	NDST2	chr10:75570929-75571809	0.0261305	0.240249	0.263324	6
ENSG00000224195	NA	chr10:75570929-75571809	0.0261305	0.240249	0.263324	6
NA	NA	chr10:75599261-75599488	-0.0702747	0.011761	0.0328254	3
ENSG00000148660	CAMK2G	chr10:75633601-75634796	-0.593006	0.0127438	0.034741	5
NA	NA	chr10:75670697-75671379	-0.136233	0.103364	0.133949	6
ENSG00000035403	VCL	chr10:75757485-75758227	-0.0450152	0.102578	0.133202	8
ENSG00000185009	AP3M1	chr10:75910837-75911480	-0.206943	0.0938329	0.124903	6
ENSG00000156110	ADK	chr10:75910837-75911480	-0.206943	0.0938329	0.124903	6
NA	NA	chr10:75936218-75936726	-0.272572	0.0273968	0.0571491	7
NA	NA	chr10:76573196-76573507	0.705713	0.000615066	0.0037316	2
ENSG00000156650	KAT6B	chr10:76584626-76586746	-0.874172	0.015708	0.040098	15
NA	NA	chr10:76803361-76803857	-0.163562	0.0366248	0.0682707	3
NA	NA	chr10:76871056-76871620	-0.157846	0.0577943	0.090302	5
ENSG00000165637	VDAC2	chr10:76969993-76971002	-0.316552	0.0454446	0.0778444	11
ENSG00000165644	COMTD1	chr10:76993893-76995953	-0.142035	0.0259977	0.05528	11
NA	NA	chr10:77054583-77054929	-0.0712941	0.287052	0.308561	3
ENSG00000270087	NA	chr10:77155129-77169600	0.192533	0.00599323	0.0202865	74
ENSG00000165655	ZNF503	chr10:77155129-77169600	0.192533	0.00599323	0.0202865	74
ENSG00000237149	ZNF503-AS2	chr10:77155129-77169600	0.192533	0.00599323	0.0202865	74
ENSG00000273248	NA	chr10:77155129-77169600	0.192533	0.00599323	0.0202865	74
ENSG00000272692	NA	chr10:77155129-77169600	0.192533	0.00599323	0.0202865	74
ENSG00000236842	NA	chr10:77191062-77191571	-1.64743	5.34933e-05	0.000647974	4
NA	NA	chr10:77872084-77872305	1.45351	0.00397761	0.0150503	2
ENSG00000156113	KCNMA1	chr10:79396096-79398495	-0.0358677	0.00865036	0.0263579	20
NA	NA	chr10:79470963-79471425	0.01674	0.0969703	0.127834	2
ENSG00000151208	DLG5	chr10:79685720-79686507	0.032278	0.0309596	0.0614631	5
ENSG00000233871	DLG5-AS1	chr10:79685720-79686507	0.032278	0.0309596	0.0614631	5
ENSG00000148606	POLR3A	chr10:79789139-79789441	-0.726102	0.00929441	0.0277552	5
ENSG00000138326	RPS24	chr10:79793495-79793952	-0.848312	0.0147368	0.0383659	4
NA	NA	chr10:80062781-80063588	-0.851824	0.0227832	0.0510401	3
NA	NA	chr10:80733752-80734013	-0.813562	0.0147377	0.0383659	3
ENSG00000224596	ZMIZ1-AS1	chr10:80827071-80830537	-0.73516	0.00782218	0.0245198	17
ENSG00000108175	ZMIZ1	chr10:80827071-80830537	-0.73516	0.00782218	0.0245198	17
NA	NA	chr10:81002110-81003687	0.0947833	0.00498287	0.0177279	6
ENSG00000108179	PPIF	chr10:81107083-81107488	-0.556236	0.118692	0.14833	7
ENSG00000108179	PPIF	chr10:81107668-81107947	-0.28603	0.0868987	0.118252	2
NA	NA	chr10:81145959-81146197	-0.55716	0.0230681	0.0514629	4
NA	NA	chr10:81204453-81204790	-0.530259	0.0169978	0.042201	2
ENSG00000165424	ZCCHC24	chr10:81205002-81205811	-0.0660834	0.0448011	0.0771107	5
ENSG00000224886	BEND3P3	chr10:81444164-81444474	-0.0154124	0.275492	0.297449	2
ENSG00000242600	MBL1P	chr10:81664390-81665076	-0.335769	0.0248777	0.0538297	2
ENSG00000133661	SFTPD	chr10:81741229-81742293	-0.0571182	0.0359123	0.0675128	2
ENSG00000235924	ZNRF2P3	chr10:81741229-81742293	-0.0571182	0.0359123	0.0675128	2
ENSG00000133661	SFTPD	chr10:81743128-81743547	-0.579465	0.0104242	0.0301283	3
ENSG00000225100	NA	chr10:81743128-81743547	-0.579465	0.0104242	0.0301283	3
ENSG00000230091	TMEM254-AS1	chr10:81838360-81839078	-0.528009	0.0453516	0.0777563	14
ENSG00000133678	TMEM254	chr10:81838360-81839078	-0.528009	0.0453516	0.0777563	14
NA	NA	chr10:81892223-81892640	0.363287	0.0210275	0.0483909	4
ENSG00000122359	ANXA11	chr10:81964682-81965558	-0.0713743	0.158739	0.185529	9
ENSG00000237523	LINC00857	chr10:81966990-81967517	1.22992	0.0167062	0.0416946	6
ENSG00000170788	DYDC1	chr10:82116203-82117120	0.345997	2.91968e-05	0.000424857	9
ENSG00000122378	FAM213A	chr10:82168065-82168917	-0.453738	0.0539983	0.0865402	6
ENSG00000108219	TSPAN14	chr10:82213557-82214760	-0.190823	0.0134747	0.0361513	6
ENSG00000226659	NA	chr10:82295502-82296192	-1.10917	0.00133675	0.0066603	3
ENSG00000178217	SH2D4B	chr10:82295502-82296192	-1.10917	0.00133675	0.0066603	3
ENSG00000185737	NRG3	chr10:83633821-83635729	1.80663	0.0147159	0.0383373	6
NA	NA	chr10:85324700-85325002	-0.370518	0.00574822	0.0196724	1
ENSG00000165678	GHITM	chr10:85899059-85899640	-0.18391	0.0897537	0.120985	7
ENSG00000148600	CDHR1	chr10:85954200-85955303	-0.26149	0.0494185	0.0818499	8
NA	NA	chr10:85997110-85997427	-0.237698	6.02332e-05	0.000702759	2
ENSG00000107771	CCSER2	chr10:86088396-86088791	-0.501287	0.021915	0.049751	2
NA	NA	chr10:86300400-86300953	-0.668769	0.0219368	0.0497563	5
NA	NA	chr10:88022641-88023279	-0.109507	0.222405	0.246173	6
ENSG00000182771	GRID1	chr10:88122925-88127364	0.041327	0.00603132	0.0203789	16
NA	NA	chr10:88136645-88137288	-0.91029	0.0125339	0.0342972	5
NA	NA	chr10:88149267-88149738	1.01846	0.00698415	0.0226511	3
NA	NA	chr10:88159614-88161411	-0.504596	0.0157674	0.0402116	4
ENSG00000062650	WAPAL	chr10:88280636-88282089	-0.307537	0.0487845	0.0812352	11
ENSG00000227896	NA	chr10:88280636-88282089	-0.307537	0.0487845	0.0812352	11
NA	NA	chr10:88295206-88295592	0.138735	0.0476403	0.0799984	4
NA	NA	chr10:88296171-88296619	-1.30505	0.000119451	0.00115491	4
ENSG00000230507	RPL7AP8	chr10:88391747-88392242	1.33462	0.093879	0.124939	3
NA	NA	chr10:88470906-88471934	-0.88915	0.0446015	0.0769384	4
ENSG00000272631	NA	chr10:88515427-88517217	-0.528795	0.0155581	0.0398347	5
ENSG00000107779	BMPR1A	chr10:88515427-88517217	-0.528795	0.0155581	0.0398347	5
NA	NA	chr10:88702316-88703322	-0.114425	0.0139135	0.0369756	4
ENSG00000148671	ADIRF	chr10:88728040-88728720	1.10679	3.09211e-06	9.57973e-05	5
ENSG00000173269	MMRN2	chr10:88730555-88731632	0.508981	0.00366993	0.0141768	4
ENSG00000272734	ADIRF-AS1	chr10:88730555-88731632	0.508981	0.00366993	0.0141768	4
ENSG00000273413	NA	chr10:88730555-88731632	0.508981	0.00366993	0.0141768	4
ENSG00000271880	NA	chr10:88730555-88731632	0.508981	0.00366993	0.0141768	4
ENSG00000148672	GLUD1	chr10:88853758-88855498	-0.249815	0.00880069	0.0266968	9
ENSG00000122376	FAM35A	chr10:88853758-88855498	-0.249815	0.00880069	0.0266968	9
ENSG00000223482	NUTM2A-AS1	chr10:89101403-89103018	-0.0526731	0.713945	0.722744	1
ENSG00000224914	LINC00863	chr10:89101403-89103018	-0.0526731	0.713945	0.722744	1
ENSG00000107789	MINPP1	chr10:89264371-89265371	-0.23646	0.173251	0.199102	6
ENSG00000196566	NA	chr10:89419347-89420027	-0.188731	0.0307795	0.0612636	10
ENSG00000198682	PAPSS2	chr10:89419347-89420027	-0.188731	0.0307795	0.0612636	10
ENSG00000223820	CFL1P1	chr10:89577482-89578287	-0.997401	0.00686974	0.0224123	11
ENSG00000227268	KLLN	chr10:89621773-89624128	-0.488866	0.0431912	0.0754401	48
ENSG00000171862	PTEN	chr10:89621773-89624128	-0.488866	0.0431912	0.0754401	48
NA	NA	chr10:90342529-90343221	-0.693208	0.129919	0.158734	9
ENSG00000138134	STAMBPL1	chr10:90639788-90640623	-0.196533	0.102522	0.133165	8
ENSG00000107796	ACTA2	chr10:90750294-90751108	-0.203592	0.0424667	0.0746625	8
ENSG00000026103	FAS	chr10:90750294-90751108	-0.203592	0.0424667	0.0746625	8
ENSG00000138135	CH25H	chr10:90967556-90967900	-0.113777	0.00604623	0.0204121	4
NA	NA	chr10:91011326-91011864	-0.338285	0.0628922	0.0952261	9
ENSG00000107798	LIPA	chr10:91174406-91175166	-0.559499	0.0219555	0.0497832	7
ENSG00000152778	IFIT5	chr10:91174406-91175166	-0.559499	0.0219555	0.0497832	7
NA	NA	chr10:91294948-91295925	0.696166	1.39823e-05	0.000258149	11
ENSG00000152782	PANK1	chr10:91404238-91405048	-0.0797787	0.136866	0.165015	6
ENSG00000249962	NA	chr10:91404238-91405048	-0.0797787	0.136866	0.165015	6
ENSG00000232936	NA	chr10:91404238-91405048	-0.0797787	0.136866	0.165015	6
ENSG00000235100	NA	chr10:91460900-91461615	-0.413189	0.0372223	0.0688962	10
ENSG00000138182	KIF20B	chr10:91460900-91461615	-0.413189	0.0372223	0.0688962	10
NA	NA	chr10:91596975-91597792	-0.000416464	0.0445398	0.076875	4
ENSG00000148680	HTR7	chr10:92616821-92618034	0.291326	0.0173691	0.0428593	8
ENSG00000234043	NA	chr10:92913391-92913694	-0.222832	0.00335726	0.013293	3
ENSG00000180628	PCGF5	chr10:92980348-92980832	-0.000646021	0.0912483	0.122439	5
ENSG00000165338	HECTD2	chr10:93169488-93170573	-0.503375	0.109768	0.140002	9
ENSG00000119938	PPP1R3C	chr10:93392668-93393147	0.522066	0.00390643	0.0148529	7
ENSG00000228701	TNKS2-AS1	chr10:93557971-93558699	-0.252532	0.107823	0.138105	11
ENSG00000107854	TNKS2	chr10:93557971-93558699	-0.252532	0.107823	0.138105	11
NA	NA	chr10:93647053-93647393	-0.0224323	0.335807	0.355964	3
ENSG00000174721	FGFBP3	chr10:93668003-93668771	-0.317279	0.0693161	0.101391	4
ENSG00000272817	NA	chr10:93668003-93668771	-0.317279	0.0693161	0.101391	4
ENSG00000095564	BTAF1	chr10:93683431-93683839	0.0150855	0.142212	0.170122	7
NA	NA	chr10:93805513-93805845	0.411987	0.00449739	0.0164602	3
NA	NA	chr10:93999132-94000015	0.116003	0.041769	0.0739367	3
ENSG00000107864	CPEB3	chr10:94050424-94051412	-0.34707	0.0669319	0.0992001	13
ENSG00000198060	MARCH5	chr10:94050424-94051412	-0.34707	0.0669319	0.0992001	13
NA	NA	chr10:94180316-94180754	0.959771	3.62368e-05	0.000492514	3
ENSG00000119912	IDE	chr10:94333248-94334467	-0.469678	0.0460987	0.0784971	13
ENSG00000138160	KIF11	chr10:94351357-94351615	-0.266146	0.0781052	0.109759	3
ENSG00000138160	KIF11	chr10:94352668-94353159	-0.317486	0.0876216	0.118868	8
NA	NA	chr10:94448694-94450479	-0.22197	0.037111	0.0687624	7
NA	NA	chr10:94451330-94451737	-0.807513	0.000168923	0.0014798	5
NA	NA	chr10:94452201-94452428	1.08038	0.0360703	0.067661	2
NA	NA	chr10:94455525-94455896	1.72642	1.65149e-05	0.000286123	4
NA	NA	chr10:94459255-94459591	-0.893759	0.0233902	0.0519473	4
NA	NA	chr10:94608038-94609039	-0.400926	0.0536391	0.086138	8
ENSG00000226425	NA	chr10:94820027-94823252	2.13765	3.14207e-05	0.000445593	15
ENSG00000187553	CYP26C1	chr10:94820027-94823252	2.13765	3.14207e-05	0.000445593	15
NA	NA	chr10:94825547-94826320	1.08156	0.00293896	0.0120039	7
NA	NA	chr10:94828103-94829040	0.0419614	0.0229361	0.0512424	3
ENSG00000095596	CYP26A1	chr10:94831513-94832312	0.49967	0.0439804	0.0762555	2
ENSG00000095596	CYP26A1	chr10:94833273-94835256	0.56329	0.0044926	0.0164521	12
ENSG00000138180	CEP55	chr10:95256134-95256562	-0.193263	0.116895	0.146633	7
ENSG00000186188	FFAR4	chr10:95326230-95327108	0.452012	0.000594184	0.00363792	7
ENSG00000138207	RBP4	chr10:95360390-95361387	0.805576	1.81813e-05	0.000305572	10
ENSG00000148690	FRA10AC1	chr10:95462161-95462500	-0.241714	0.154835	0.181922	11
ENSG00000176273	SLC35G1	chr10:95653642-95654181	-0.0375811	0.172583	0.198546	8
ENSG00000138193	PLCE1	chr10:95753348-95754201	-0.356376	0.221855	0.245575	2
ENSG00000173145	NOC3L	chr10:96122541-96122904	-0.146187	0.118968	0.148525	3
ENSG00000108239	TBC1D12	chr10:96162024-96163327	-0.233026	0.00794735	0.0247959	11
ENSG00000119969	HELLS	chr10:96305117-96305893	-0.743856	0.0322345	0.0630885	12
ENSG00000107438	PDLIM1	chr10:97050186-97051124	-0.103443	0.00200202	0.00901402	9
NA	NA	chr10:97055129-97055448	-0.681051	0.0490242	0.0814697	3
ENSG00000095637	SORBS1	chr10:97320425-97321483	-0.627953	0.0366011	0.0682486	7
ENSG00000059573	ALDH18A1	chr10:97415861-97416726	-0.0218939	0.123354	0.152506	8
ENSG00000119977	TCTN3	chr10:97453479-97454013	-0.243408	0.206845	0.231086	9
ENSG00000173088	C10orf131	chr10:97667244-97667978	-0.212482	0.148773	0.176223	6
ENSG00000107443	CCNJ	chr10:97802872-97804262	-0.0902295	0.191681	0.216657	13
ENSG00000226688	ENTPD1-AS1	chr10:97849569-97850095	-0.822611	0.002997	0.0121826	4
ENSG00000177853	ZNF518A	chr10:97889637-97890412	-0.538159	0.062236	0.0946286	8
NA	NA	chr10:98144300-98144513	-0.629421	0.0275419	0.0573549	3
ENSG00000095587	TLL2	chr10:98272208-98273939	0.0233782	0.0772675	0.108935	12
ENSG00000077147	TM9SF3	chr10:98346050-98347064	-0.907893	0.00450962	0.0164952	4
ENSG00000155629	PIK3AP1	chr10:98479726-98480487	-0.11143	0.0432602	0.0755206	8
ENSG00000196233	LCOR	chr10:98591708-98593273	-0.308251	0.0511427	0.0835746	7
NA	NA	chr10:98803066-98803434	-0.595367	7.70601e-06	0.000175752	2
ENSG00000187122	SLIT1	chr10:98945063-98946239	0.372547	0.0192346	0.0458224	10
NA	NA	chr10:98955995-98956285	-0.0333314	0.111493	0.141619	2
ENSG00000269891	ARHGAP19-SLIT1	chr10:99051935-99052490	-0.277304	0.106092	0.136418	4
ENSG00000213390	ARHGAP19	chr10:99051935-99052490	-0.277304	0.106092	0.136418	4
ENSG00000165879	FRAT1	chr10:99078812-99081048	-0.640839	0.0134074	0.0360099	17
ENSG00000181274	FRAT2	chr10:99093407-99094955	0.0255992	0.206505	0.230775	4
ENSG00000225850	NA	chr10:99093407-99094955	0.0255992	0.206505	0.230775	4
ENSG00000052749	RRP12	chr10:99160815-99161116	-0.0311136	0.10942	0.139674	4
ENSG00000231970	NA	chr10:99160815-99161116	-0.0311136	0.10942	0.139674	4
ENSG00000224474	NA	chr10:99185779-99186294	-0.179992	0.0114218	0.0321618	6
ENSG00000171314	PGAM1	chr10:99185779-99186294	-0.179992	0.0114218	0.0321618	6
ENSG00000171311	EXOSC1	chr10:99205477-99206274	-0.146104	0.169412	0.195582	11
ENSG00000171307	ZDHHC16	chr10:99205477-99206274	-0.146104	0.169412	0.195582	11
ENSG00000155229	MMS19	chr10:99257941-99259520	-0.349175	0.0370152	0.0686517	14
ENSG00000165886	UBTD1	chr10:99257941-99259520	-0.349175	0.0370152	0.0686517	14
NA	NA	chr10:99329961-99330204	1.17043	1.85075e-06	6.78873e-05	4
NA	NA	chr10:99337990-99338241	-0.343108	0.000733085	0.00426649	4
ENSG00000171160	MORN4	chr10:99392787-99393375	-0.8548	0.0632003	0.0954877	5
NA	NA	chr10:99400264-99400982	-0.0622642	0.278979	0.300767	8
ENSG00000119986	AVPI1	chr10:99446697-99447400	-0.185718	0.054317	0.0868616	11
ENSG00000155254	MARVELD1	chr10:99473085-99473291	0.433514	6.74422e-06	0.000159542	3
NA	NA	chr10:99473521-99474664	-0.166751	0.0240101	0.0527317	5
ENSG00000155256	ZFYVE27	chr10:99496650-99497451	-0.226449	0.0673103	0.0995544	8
ENSG00000120057	SFRP5	chr10:99531026-99531968	0.792119	0.000956924	0.00519272	11
ENSG00000227356	LINC00866	chr10:99609426-99610116	0.32231	0.00261792	0.0110017	7
ENSG00000155265	GOLGA7B	chr10:99609426-99610116	0.32231	0.00261792	0.0110017	7
ENSG00000095713	CRTAC1	chr10:99789615-99791320	1.27002	2.0747e-05	0.00033481	8
ENSG00000166024	R3HCC1L	chr10:99894266-99894914	-0.278261	0.0226387	0.0508537	4
ENSG00000138131	LOXL4	chr10:100028205-100028508	-0.582879	0.0219345	0.0497563	4
NA	NA	chr10:100227439-100227832	-0.0794049	0.0456123	0.0780288	3
NA	NA	chr10:100992157-100992687	2.03178	1.12623e-08	2.53797e-06	1
NA	NA	chr10:100993821-100994188	1.20622	0.000893749	0.0049437	4
ENSG00000119946	CNNM1	chr10:101089011-101090655	0.251822	0.000716526	0.00420489	6
ENSG00000120053	GOT1	chr10:101190452-101190925	-0.654709	0.0247306	0.0536208	5
ENSG00000224934	NA	chr10:101190452-101190925	-0.654709	0.0247306	0.0536208	5
NA	NA	chr10:101279942-101280382	0.894573	0.00531922	0.0185587	3
NA	NA	chr10:101281182-101282116	-0.388216	0.214441	0.238404	5
NA	NA	chr10:101282726-101282934	0.197872	0.282103	0.303857	4
ENSG00000228778	NA	chr10:101287163-101287920	1.57707	0.000567887	0.00351876	7
NA	NA	chr10:101290026-101290338	1.41765	3.75615e-06	0.000109123	2
ENSG00000257582	NA	chr10:101290626-101291178	1.26059	0.00447236	0.0164026	3
ENSG00000119919	NKX2-3	chr10:101292437-101292851	0.246024	0.512181	0.527544	5
ENSG00000119919	NKX2-3	chr10:101293016-101293238	0.66951	0.0311059	0.0616536	3
NA	NA	chr10:101294444-101297263	0.786101	0.00134343	0.0066816	10
NA	NA	chr10:101297439-101297703	-0.105628	0.52519	0.539954	3
NA	NA	chr10:101299998-101300859	0.0542398	0.00554124	0.0191549	3
ENSG00000155287	SLC25A28	chr10:101379709-101381445	-0.1766	0.0928199	0.123992	11
ENSG00000260475	NA	chr10:101379709-101381445	-0.1766	0.0928199	0.123992	11
ENSG00000198018	ENTPD7	chr10:101418869-101419589	-0.248621	0.0517565	0.0842048	9
ENSG00000014919	COX15	chr10:101491681-101492232	-0.400033	0.0658588	0.0981609	7
NA	NA	chr10:101824962-101825186	0.357204	0.0534108	0.0858929	4
ENSG00000232230	TPM4P1	chr10:101874822-101875139	2.06239	1.99876e-10	2.35311e-07	3
NA	NA	chr10:101945572-101945907	-0.00094352	0.113295	0.143347	6
ENSG00000213341	CHUK	chr10:101989128-101989533	-0.0028845	0.1971	0.221788	8
ENSG00000227492	NA	chr10:101989128-101989533	-0.0028845	0.1971	0.221788	8
ENSG00000095485	CWF19L1	chr10:102027100-102027490	-0.690376	0.0185844	0.0448036	7
ENSG00000196072	BLOC1S2	chr10:102046143-102046632	-0.470929	0.162525	0.188901	13
ENSG00000231188	NA	chr10:102106183-102107722	-0.855089	0.0302058	0.0606004	12
ENSG00000099194	SCD	chr10:102106183-102107722	-0.855089	0.0302058	0.0606004	12
ENSG00000235823	LINC00263	chr10:102133022-102133557	-0.349258	0.0356966	0.0672477	5
NA	NA	chr10:102241981-102242559	-0.221698	0.00822949	0.0254513	4
NA	NA	chr10:102279163-102279730	1.11056	0.00222917	0.00975976	7
ENSG00000075826	SEC31B	chr10:102289151-102289742	-0.109542	0.0650564	0.0973837	3
ENSG00000255339	NA	chr10:102289151-102289742	-0.109542	0.0650564	0.0973837	3
ENSG00000166136	NDUFB8	chr10:102289151-102289742	-0.109542	0.0650564	0.0973837	3
ENSG00000166135	HIF1AN	chr10:102289151-102289742	-0.109542	0.0650564	0.0973837	3
NA	NA	chr10:102321833-102322395	0.309887	0.00307815	0.0124401	2
NA	NA	chr10:102322556-102322759	-0.195366	0.268122	0.290176	2
NA	NA	chr10:102414426-102416315	0.628903	0.00282635	0.0116402	11
NA	NA	chr10:102416497-102416716	0.702219	9.82987e-05	0.00100299	2
NA	NA	chr10:102419148-102419668	2.43968	9.50903e-07	4.3295e-05	6
NA	NA	chr10:102430698-102431119	-0.686248	0.0734604	0.105454	1
NA	NA	chr10:102440601-102441011	-0.254402	0.00131912	0.0065949	3
NA	NA	chr10:102469807-102470341	-0.0574948	0.000203744	0.00167962	4
NA	NA	chr10:102473207-102474026	0.79	0.0601169	0.0926602	5
NA	NA	chr10:102475277-102475579	0.597296	0.000825396	0.00466216	3
NA	NA	chr10:102484201-102484476	0.346937	0.916232	0.9182	1
NA	NA	chr10:102489344-102491011	-0.845251	0.0223052	0.0503287	5
ENSG00000075891	PAX2	chr10:102495117-102495613	1.19028	0.000817863	0.00462595	1
NA	NA	chr10:102497155-102497675	0.309374	0.0131615	0.0355425	4
NA	NA	chr10:102498739-102499643	1.50243	0.032436	0.0633123	3
NA	NA	chr10:102501701-102502232	-0.0114598	0.0134053	0.036008	3
NA	NA	chr10:102503914-102506146	0.495791	0.0012677	0.0063936	12
NA	NA	chr10:102507483-102509646	0.974989	0.00641793	0.021341	10
NA	NA	chr10:102586126-102588109	-0.0971616	0.0158683	0.0403609	6
NA	NA	chr10:102590123-102590402	2.03077	0.00175045	0.00813771	3
ENSG00000272572	NA	chr10:102672368-102673159	-0.332028	0.0265915	0.0560581	5
ENSG00000119906	FAM178A	chr10:102672368-102673159	-0.332028	0.0265915	0.0560581	5
ENSG00000095539	SEMA4G	chr10:102729300-102729710	0.200528	0.104957	0.135438	2
ENSG00000055950	MRPL43	chr10:102746534-102747501	-0.246842	0.133638	0.162061	14
ENSG00000236662	NA	chr10:102746534-102747501	-0.246842	0.133638	0.162061	14
ENSG00000107815	C10orf2	chr10:102746534-102747501	-0.246842	0.133638	0.162061	14
NA	NA	chr10:102748871-102749088	-0.0841334	0.160602	0.187229	3
ENSG00000107816	LZTS2	chr10:102756835-102759798	-0.265779	0.0556912	0.0882654	13
NA	NA	chr10:102765206-102765448	-0.0928642	0.0108307	0.0309444	3
NA	NA	chr10:102766322-102766693	-0.369632	0.000721029	0.00422077	4
NA	NA	chr10:102778605-102778922	-0.0270306	0.159059	0.185807	4
ENSG00000107819	SFXN3	chr10:102789778-102789994	0.258309	0.159444	0.186146	4
ENSG00000186862	PDZD7	chr10:102790821-102791049	0.0151202	0.0678705	0.100057	6
ENSG00000107819	SFXN3	chr10:102790821-102791049	0.0151202	0.0678705	0.100057	6
ENSG00000186862	PDZD7	chr10:102792043-102792266	-0.549505	0.0176428	0.0433273	2
NA	NA	chr10:102802634-102802879	-0.300426	0.064562	0.096839	3
NA	NA	chr10:102807775-102808271	0.749708	4.34178e-05	0.000559072	2
NA	NA	chr10:102809888-102810282	-0.166261	0.258347	0.280864	5
ENSG00000273162	NA	chr10:102820489-102822874	-0.646334	0.000626881	0.00378841	19
ENSG00000107821	KAZALD1	chr10:102820489-102822874	-0.646334	0.000626881	0.00378841	19
NA	NA	chr10:102825930-102827693	-0.441513	0.0306664	0.0611276	5
ENSG00000269259	NA	chr10:102882978-102883551	-0.2715	0.000184075	0.00156762	4
ENSG00000236311	TLX1NB	chr10:102891011-102891794	0.279233	0.0883091	0.119559	5
NA	NA	chr10:102893661-102895059	1.65315	0.000684713	0.00406131	9
NA	NA	chr10:102896343-102896665	1.72576	0.00111633	0.00581588	4
ENSG00000226740	NA	chr10:102899178-102899489	1.13245	0.0306583	0.0611219	2
ENSG00000226740	NA	chr10:102899823-102900263	0.987582	0.00985561	0.028928	2
NA	NA	chr10:102905715-102906693	0.442305	0.00731662	0.0233646	6
NA	NA	chr10:102973501-102973714	-0.941263	0.0685089	0.100644	4
NA	NA	chr10:102975970-102978096	0.836506	0.00281809	0.0116197	14
NA	NA	chr10:102982303-102983600	0.786135	0.490572	0.506903	6
ENSG00000138136	LBX1	chr10:102984183-102990063	0.672207	0.00170638	0.00799144	39
ENSG00000227128	LBX1-AS1	chr10:102984183-102990063	0.672207	0.00170638	0.00799144	39
NA	NA	chr10:102996035-102996646	0.83296	0.22287	0.24661	7
NA	NA	chr10:103043991-103044480	-0.0687927	0.0168066	0.0418987	4
NA	NA	chr10:103051129-103052162	-1.00539	0.01156	0.0324365	6
ENSG00000225208	NA	chr10:103070292-103070504	0.498427	0.0101311	0.0295473	2
ENSG00000166167	BTRC	chr10:103113524-103114414	-0.658848	0.0259866	0.0552707	8
NA	NA	chr10:103326283-103326712	-1.30916	0.00391444	0.0148704	2
ENSG00000166171	DPCD	chr10:103329327-103329535	0.014562	0.216128	0.240074	3
ENSG00000166171	DPCD	chr10:103329853-103330311	0.251349	0.0313342	0.0619557	5
ENSG00000166169	POLL	chr10:103347680-103348215	-0.338144	0.0480995	0.080523	8
NA	NA	chr10:103454127-103454478	-2.27697	0.00176825	0.00820659	1
ENSG00000107831	FGF8	chr10:103535637-103536505	0.731937	0.00165299	0.00779604	6
NA	NA	chr10:103538816-103539988	-0.225771	0.0519273	0.0843882	3
ENSG00000107833	NPM3	chr10:103542712-103543290	-0.541704	0.0733102	0.105307	7
ENSG00000198408	MGEA5	chr10:103577395-103578256	-0.633538	0.091682	0.122867	4
ENSG00000226009	KCNIP2-AS1	chr10:103577395-103578256	-0.633538	0.091682	0.122867	4
NA	NA	chr10:103588914-103589254	0.422561	0.00165464	0.00780233	2
NA	NA	chr10:103590287-103590609	-0.194583	0.178372	0.203973	2
ENSG00000120049	KCNIP2	chr10:103603167-103603642	-0.142866	0.0765682	0.108214	5
ENSG00000120029	C10orf76	chr10:103815503-103816105	-0.306632	0.180458	0.20593	6
ENSG00000166189	HPS6	chr10:103824895-103825778	-0.0795804	0.133978	0.162329	6
ENSG00000198728	LDB1	chr10:103879634-103880628	-0.0386087	0.0145984	0.0381519	11
ENSG00000148840	PPRC1	chr10:103892660-103893590	-0.383522	0.114275	0.144247	9
ENSG00000166197	NOLC1	chr10:103911697-103912546	-0.285078	0.0563698	0.0889192	10
ENSG00000119915	ELOVL3	chr10:103985853-103986246	-0.435698	0.019546	0.0462427	9
NA	NA	chr10:103990214-103991829	-0.0596002	0.0142013	0.0374864	6
ENSG00000107859	PITX3	chr10:104000255-104001741	-0.362791	0.0191932	0.0457538	10
ENSG00000107862	GBF1	chr10:104005140-104005592	-0.336311	0.0373175	0.0689907	9
ENSG00000077150	NFKB2	chr10:104153730-104155557	-0.167393	0.0986121	0.129412	23
NA	NA	chr10:104159097-104159536	-0.0597086	0.106874	0.137181	3
NA	NA	chr10:104168559-104169153	0.273756	0.0470289	0.0794583	1
NA	NA	chr10:104170169-104170872	0.299805	0.0295258	0.0596964	4
ENSG00000107872	FBXL15	chr10:104178529-104179548	-0.191345	0.0171047	0.0423981	15
ENSG00000059915	PSD	chr10:104180479-104182042	-0.543043	0.0551585	0.0876685	7
ENSG00000107874	CUEDC2	chr10:104191985-104192527	-0.325181	0.0665285	0.098768	6
ENSG00000120055	C10orf95	chr10:104210096-104210985	-0.253593	0.0614709	0.0939274	2
ENSG00000138111	TMEM180	chr10:104220984-104221287	-0.868991	0.02254	0.0506787	5
ENSG00000138107	ACTR1A	chr10:104262225-104262524	0.0587166	0.588917	0.601446	3
ENSG00000107882	SUFU	chr10:104262225-104262524	0.0587166	0.588917	0.601446	3
ENSG00000138107	ACTR1A	chr10:104263677-104264155	-0.453785	0.0158411	0.0403294	8
ENSG00000107882	SUFU	chr10:104263677-104264155	-0.453785	0.0158411	0.0403294	8
ENSG00000272933	NA	chr10:104401822-104404968	-0.508478	0.0372374	0.0689138	11
ENSG00000171206	TRIM8	chr10:104401822-104404968	-0.508478	0.0372374	0.0689138	11
NA	NA	chr10:104416556-104417165	-0.201108	0.00730781	0.0233485	2
ENSG00000138175	ARL3	chr10:104473400-104474711	-0.688043	0.0380711	0.0698347	11
ENSG00000156398	SFXN2	chr10:104473400-104474711	-0.688043	0.0380711	0.0698347	11
ENSG00000166275	C10orf32	chr10:104614001-104614326	-1.19138	0.0294107	0.0595465	3
ENSG00000270316	C10orf32-ASMT	chr10:104614001-104614326	-1.19138	0.0294107	0.0595465	3
ENSG00000214435	AS3MT	chr10:104629039-104629479	-0.0630024	0.0772185	0.108883	8
ENSG00000148842	CNNM2	chr10:104677316-104679312	-0.244205	0.111032	0.141141	8
ENSG00000076685	NT5C2	chr10:104952243-104953232	-0.514976	0.0495624	0.0819838	7
ENSG00000148798	INA	chr10:105036629-105038084	1.83952	4.69858e-05	0.000590859	10
ENSG00000156374	PCGF6	chr10:105110266-105111008	0.119326	0.0722402	0.104194	6
ENSG00000148835	TAF5	chr10:105127581-105127824	-0.865515	0.0301757	0.0605548	6
ENSG00000148835	TAF5	chr10:105128003-105128463	-0.0803804	0.276743	0.298631	3
ENSG00000173915	USMG5	chr10:105155821-105156484	-0.139118	0.147205	0.174767	18
ENSG00000148843	PDCD11	chr10:105155821-105156484	-0.139118	0.147205	0.174767	18
ENSG00000138172	CALHM2	chr10:105211951-105212306	0.213313	0.0279856	0.0579374	3
ENSG00000234699	NA	chr10:105211951-105212306	0.213313	0.0279856	0.0579374	3
NA	NA	chr10:105215053-105215460	-0.243163	0.244808	0.267663	4
ENSG00000185933	CALHM1	chr10:105217967-105218287	-0.757632	0.00320555	0.0128175	3
NA	NA	chr10:105232922-105233456	0.503702	0.00344524	0.0135266	4
ENSG00000107954	NEURL1	chr10:105253192-105254428	-0.167201	0.00421164	0.0157027	8
NA	NA	chr10:105315008-105315244	0.229021	0.0820194	0.113545	1
NA	NA	chr10:105344174-105345039	-0.31449	0.184193	0.209494	4
NA	NA	chr10:105361785-105362188	0.171986	0.0358404	0.067398	3
NA	NA	chr10:105362550-105362827	-0.0707958	0.0360705	0.067661	3
NA	NA	chr10:105420686-105421076	1.23734	4.77431e-06	0.000127606	3
NA	NA	chr10:105428506-105428713	1.79003	0.000173436	0.00150187	3
NA	NA	chr10:105452339-105453230	0.838444	0.000894471	0.0049461	6
ENSG00000107957	SH3PXD2A	chr10:105614512-105615456	-0.681417	0.00864013	0.0263455	3
ENSG00000107960	OBFC1	chr10:105677556-105678040	-0.441212	0.0297494	0.0599913	5
ENSG00000065613	SLK	chr10:105726688-105727255	-0.0299399	0.223875	0.247645	3
ENSG00000156384	SFR1	chr10:105881450-105881947	-0.0729595	0.134019	0.162371	10
ENSG00000197748	WDR96	chr10:105991900-105992248	-0.181832	0.0545502	0.0870711	6
NA	NA	chr10:106014668-106015087	-0.228434	0.130841	0.159538	2
ENSG00000266852	MIR4482-1	chr10:106028543-106029047	0.689887	0.0243167	0.053108	6
ENSG00000065621	GSTO2	chr10:106028543-106029047	0.689887	0.0243167	0.053108	6
NA	NA	chr10:106034575-106034803	0.119974	0.0352232	0.0667093	7
NA	NA	chr10:106074966-106075368	-0.0384138	0.0753674	0.107186	3
NA	NA	chr10:106075560-106075791	-0.0434754	0.0396832	0.0716436	4
ENSG00000148841	ITPRIP	chr10:106097596-106098556	-1.18102	0.00896326	0.0270473	5
ENSG00000156395	SORCS3	chr10:106399568-106402812	2.32477	8.19102e-06	0.000182283	17
ENSG00000108018	SORCS1	chr10:108923781-108924805	2.67931	7.72867e-07	3.76875e-05	10
NA	NA	chr10:109674197-109674964	4.00518	0.00807625	0.0250837	1
NA	NA	chr10:110225928-110226465	2.13387	6.78056e-06	0.000159958	3
NA	NA	chr10:110671725-110672326	1.25011	0.0283892	0.0583777	5
NA	NA	chr10:111216605-111217083	1.55079	2.18013e-06	7.5632e-05	3
ENSG00000108039	XPNPEP1	chr10:111682776-111683483	-0.286189	0.155123	0.182147	11
NA	NA	chr10:111767088-111768355	-0.345596	0.0983662	0.129171	8
ENSG00000119950	MXI1	chr10:111967429-111970723	-1.06189	0.00690252	0.0224807	12
ENSG00000228417	NA	chr10:111967429-111970723	-1.06189	0.00690252	0.0224807	12
NA	NA	chr10:111985564-111986204	-0.413481	0.0137374	0.0366297	3
ENSG00000119953	SMNDC1	chr10:112064138-112064859	-0.0129362	0.0745153	0.106402	7
ENSG00000273143	NA	chr10:112257164-112258684	-0.00287235	0.0926308	0.123796	11
ENSG00000138166	DUSP5	chr10:112257164-112258684	-0.00287235	0.0926308	0.123796	11
NA	NA	chr10:112289948-112290305	-0.94355	0.00105621	0.00556665	5
ENSG00000108055	SMC3	chr10:112327073-112327870	-0.507832	0.0488004	0.08124	11
ENSG00000223302	NA	chr10:112402954-112404328	-1.62952	0.0217169	0.0493967	5
ENSG00000203867	RBM20	chr10:112402954-112404328	-1.62952	0.0217169	0.0493967	5
NA	NA	chr10:112431836-112432426	-0.252581	0.233727	0.257151	7
ENSG00000203497	PDCD4-AS1	chr10:112631415-112632476	0.0162488	0.168309	0.194463	12
ENSG00000150593	PDCD4	chr10:112631415-112632476	0.0162488	0.168309	0.194463	12
ENSG00000214413	BBIP1	chr10:112678308-112679894	-0.313103	0.0680784	0.100226	19
ENSG00000108061	SHOC2	chr10:112678308-112679894	-0.313103	0.0680784	0.100226	19
ENSG00000150594	ADRA2A	chr10:112835991-112839303	0.238626	0.00488407	0.017472	9
NA	NA	chr10:113943284-113943657	-0.18681	0.07846	0.110114	5
ENSG00000023041	ZDHHC6	chr10:114206605-114207320	-0.23288	0.285937	0.307492	10
ENSG00000151532	VTI1A	chr10:114206605-114207320	-0.23288	0.285937	0.307492	10
ENSG00000233547	NA	chr10:114712116-114712544	0.0391131	0.0182987	0.0443874	2
NA	NA	chr10:114925523-114925751	-0.0429517	0.0135368	0.0362629	4
ENSG00000165806	CASP7	chr10:115439008-115440196	-0.848062	0.0241614	0.0529042	11
ENSG00000198924	DCLRE1A	chr10:115614374-115615056	-0.332518	0.0683871	0.100541	7
ENSG00000196865	NHLRC2	chr10:115614374-115615056	-0.332518	0.0683871	0.100541	7
ENSG00000043591	ADRB1	chr10:115803359-115805468	-0.118365	0.0200972	0.0470505	12
NA	NA	chr10:115860680-115861093	0.0143177	0.085054	0.116363	4
ENSG00000165813	C10orf118	chr10:115933380-115934262	-0.099324	0.158283	0.185075	8
ENSG00000238742	MIR2110	chr10:115933380-115934262	-0.099324	0.158283	0.185075	8
ENSG00000095627	TDRD1	chr10:115938963-115939292	-0.04988	0.0442094	0.0765184	7
ENSG00000165816	VWA2	chr10:115999009-115999603	-0.0662191	0.00280431	0.0115938	4
NA	NA	chr10:116045755-116046112	-2.04831	2.95728e-09	1.26057e-06	2
ENSG00000169129	AFAP1L2	chr10:116163392-116164599	0.368174	0.000177678	0.0015295	6
NA	NA	chr10:116391467-116391827	-1.10689	0.0280076	0.0579537	4
NA	NA	chr10:116527525-116528474	0.226634	0.00490165	0.017507	5
ENSG00000151553	FAM160B1	chr10:116581523-116582434	-0.749689	0.039916	0.071875	3
ENSG00000165832	TRUB1	chr10:116697894-116698376	-0.581713	0.0263075	0.0556986	9
ENSG00000107518	ATRNL1	chr10:116852262-116854094	-0.068509	0.00377632	0.0144869	11
NA	NA	chr10:117884814-117885029	-0.548014	0.0114853	0.0322783	4
ENSG00000151892	GFRA1	chr10:118030733-118034230	1.08865	0.00188282	0.00858997	31
NA	NA	chr10:118368580-118369424	0.581164	0.0602779	0.09281	3
NA	NA	chr10:118387018-118387476	0.565953	0.648671	0.659692	2
ENSG00000165863	C10orf82	chr10:118429431-118429853	1.19735	0.000803063	0.00456942	6
ENSG00000232767	NA	chr10:118429431-118429853	1.19735	0.000803063	0.00456942	6
ENSG00000165868	HSPA12A	chr10:118500869-118502706	0.362919	0.0197447	0.0465343	4
NA	NA	chr10:118547637-118547854	-0.476893	0.0506054	0.0830475	3
ENSG00000225302	NA	chr10:118608600-118609377	0.0421022	0.00140622	0.00690214	11
ENSG00000188316	ENO4	chr10:118608600-118609377	0.0421022	0.00140622	0.00690214	11
NA	NA	chr10:118764229-118765146	-0.374533	0.00532522	0.0185744	6
ENSG00000187164	KIAA1598	chr10:118885566-118885884	-1.35487	0.00222006	0.00973512	3
NA	NA	chr10:118892162-118892639	1.93866	0.000639482	0.0038495	3
NA	NA	chr10:118893528-118894432	1.16236	0.000812915	0.00460745	4
ENSG00000148704	VAX1	chr10:118895964-118898037	1.23376	2.50916e-06	8.36038e-05	12
ENSG00000148704	VAX1	chr10:118899248-118900329	2.5193	5.33292e-05	0.000646937	6
NA	NA	chr10:118922352-118923520	2.07428	1.18076e-06	5.05007e-05	5
NA	NA	chr10:118925272-118925529	1.81949	1.08774e-06	4.81075e-05	2
ENSG00000234474	NA	chr10:118927022-118928132	-0.231454	0.031847	0.0626126	5
ENSG00000266782	MIR3663	chr10:118927022-118928132	-0.231454	0.031847	0.0626126	5
NA	NA	chr10:118934735-118935180	-0.0117283	0.0821688	0.113705	3
NA	NA	chr10:118976050-118976706	-0.185099	0.0732736	0.105279	4
ENSG00000225936	NA	chr10:119000436-119001530	1.51789	0.00860599	0.0262641	6
ENSG00000165646	SLC18A2	chr10:119000436-119001530	1.51789	0.00860599	0.0262641	6
ENSG00000165650	PDZD8	chr10:119133804-119135632	-0.484716	0.0598964	0.0924184	8
NA	NA	chr10:119293918-119297675	0.756483	0.00154893	0.00742295	18
ENSG00000229847	EMX2OS	chr10:119301322-119305368	1.34996	0.0015297	0.00734632	33
ENSG00000170370	EMX2	chr10:119301322-119305368	1.34996	0.0015297	0.00734632	33
NA	NA	chr10:119311205-119312104	2.44558	0.00724802	0.0232235	3
NA	NA	chr10:119312767-119313563	0.845149	0.503959	0.519813	3
ENSG00000234952	NA	chr10:119494494-119494991	1.9067	0.000372897	0.0026006	5
ENSG00000107560	RAB11FIP2	chr10:119805826-119806544	-0.130242	0.109045	0.13928	6
ENSG00000177640	CASC2	chr10:119805826-119806544	-0.130242	0.109045	0.13928	6
ENSG00000165669	FAM204A	chr10:120101565-120101937	-0.609434	0.0816934	0.113288	9
ENSG00000119973	PRLHR	chr10:120353693-120355821	1.38512	0.00627311	0.0209723	13
ENSG00000151893	CACUL1	chr10:120513950-120515108	-0.633981	0.0476412	0.0799984	11
NA	NA	chr10:120801662-120802226	-0.0649981	0.00216117	0.00955995	4
ENSG00000107581	EIF3A	chr10:120839593-120840480	-0.0587374	0.17976	0.205276	4
ENSG00000119979	FAM45A	chr10:120863621-120864216	-0.100516	0.0461988	0.0785939	2
ENSG00000183605	SFXN4	chr10:120924786-120925558	-0.0373946	0.258857	0.281356	9
ENSG00000165672	PRDX3	chr10:120938029-120938418	0.01823	0.239761	0.262865	5
ENSG00000198873	GRK5	chr10:120966128-120967623	-0.633224	0.0270369	0.05666	5
ENSG00000228485	GRK5-IT1	chr10:120966128-120967623	-0.633224	0.0270369	0.05666	5
ENSG00000148908	RGS10	chr10:121301479-121303169	-0.573055	0.0148548	0.0385732	6
ENSG00000151923	TIAL1	chr10:121355814-121356958	-1.01407	0.0200946	0.0470505	10
ENSG00000151929	BAG3	chr10:121410567-121411827	-0.501237	0.084691	0.116052	4
ENSG00000198825	INPP5F	chr10:121485064-121485319	-0.624345	0.133748	0.162147	3
ENSG00000270300	PHACTR2P1	chr10:121577530-121578385	0.762462	1.61476e-05	0.000283031	4
NA	NA	chr10:121631655-121633104	0.0372031	0.0567015	0.0892602	5
ENSG00000197771	MCMBP	chr10:121652004-121652507	-0.116558	0.236557	0.259894	8
ENSG00000107651	SEC23IP	chr10:121652004-121652507	-0.116558	0.236557	0.259894	8
NA	NA	chr10:121770982-121771423	-0.111871	0.00362346	0.0140368	3
ENSG00000203805	PPAPDC1A	chr10:122216260-122217377	0.728621	0.000107556	0.00106793	9
ENSG00000227165	WDR11-AS1	chr10:122610679-122611052	-0.267041	0.0338788	0.0650843	4
ENSG00000120008	WDR11	chr10:122610679-122611052	-0.267041	0.0338788	0.0650843	4
NA	NA	chr10:122708511-122708899	-0.804201	0.00140159	0.0068944	3
NA	NA	chr10:122739053-122739391	1.26634	5.03011e-07	2.85884e-05	3
ENSG00000066468	FGFR2	chr10:123356617-123358285	0.323655	0.000299469	0.00221008	10
NA	NA	chr10:123368181-123368733	-0.340527	0.0469092	0.079347	3
ENSG00000107669	ATE1	chr10:123686973-123688109	-0.185541	0.0740798	0.106014	9
ENSG00000226864	ATE1-AS1	chr10:123686973-123688109	-0.185541	0.0740798	0.106014	9
ENSG00000107672	NSMCE4A	chr10:123734028-123734865	-0.0550832	0.227858	0.2516	9
NA	NA	chr10:123872120-123873462	0.325488	0.000730162	0.0042585	8
NA	NA	chr10:123922851-123923542	0.962606	0.00560936	0.0193471	9
ENSG00000107679	PLEKHA1	chr10:124134089-124134933	-0.0241538	0.00166828	0.00785019	3
ENSG00000166033	HTRA1	chr10:124220339-124222240	1.08473	1.42358e-06	5.61326e-05	12
NA	NA	chr10:124402659-124402964	-0.4985	0.000417302	0.00282158	4
ENSG00000272135	NA	chr10:124578127-124578443	0.232454	0.0776498	0.109291	3
ENSG00000138161	CUZD1	chr10:124638744-124639793	-0.603602	0.0144515	0.0378961	15
ENSG00000213185	FAM24B	chr10:124638744-124639793	-0.603602	0.0144515	0.0378961	15
ENSG00000255624	NA	chr10:124638744-124639793	-0.603602	0.0144515	0.0378961	15
ENSG00000119965	C10orf88	chr10:124713269-124714249	-0.650314	0.0397472	0.0717015	9
ENSG00000179988	PSTK	chr10:124713269-124714249	-0.650314	0.0397472	0.0717015	9
NA	NA	chr10:124739793-124740292	-0.0495306	0.104058	0.13458	4
ENSG00000095574	IKZF5	chr10:124767759-124768897	-0.219389	0.0577771	0.0902976	11
ENSG00000196177	ACADSB	chr10:124767759-124768897	-0.219389	0.0577771	0.0902976	11
NA	NA	chr10:124892267-124893337	0.038836	0.00274538	0.01141	3
ENSG00000188620	HMX3	chr10:124894076-124897366	1.44807	0.00140211	0.0068944	19
NA	NA	chr10:124899705-124900077	0.807808	0.000172362	0.00149467	3
NA	NA	chr10:124901908-124902617	2.08319	0.000988148	0.00531317	6
ENSG00000188816	HMX2	chr10:124905635-124906161	1.67815	0.611116	0.62301	3
ENSG00000188816	HMX2	chr10:124907284-124911035	0.865106	0.0390666	0.0709502	20
ENSG00000154473	BUB3	chr10:124913632-124914726	-0.393311	0.0499488	0.0823929	9
ENSG00000154478	GPR26	chr10:125425496-125426642	2.50276	6.79606e-07	3.47147e-05	8
NA	NA	chr10:125617058-125617329	-0.535391	1.15429e-08	2.53797e-06	3
NA	NA	chr10:125650821-125651373	0.539249	0.00530119	0.0185115	4
NA	NA	chr10:125732221-125732843	0.0748249	0.0328281	0.0638107	4
ENSG00000213438	YBX2P1	chr10:125751133-125751984	0.282149	0.312822	0.333674	2
NA	NA	chr10:125804002-125804379	-0.269969	5.09397e-05	0.000627808	1
NA	NA	chr10:125816268-125816522	-0.141282	0.00373419	0.0143712	4
ENSG00000182022	CHST15	chr10:125851152-125853233	-0.459874	0.00788801	0.0246666	11
NA	NA	chr10:126077406-126078075	-0.620748	0.00947521	0.0281253	4
ENSG00000065154	OAT	chr10:126106819-126107862	-0.458844	0.0179714	0.0438403	9
ENSG00000269962	NA	chr10:126135810-126138896	-0.365091	0.00655604	0.02168	14
ENSG00000229544	NKX1-2	chr10:126135810-126138896	-0.365091	0.00655604	0.02168	14
ENSG00000271434	NA	chr10:126135810-126138896	-0.365091	0.00655604	0.02168	14
ENSG00000107902	LHPP	chr10:126150244-126150740	0.00308328	0.156784	0.183663	8
NA	NA	chr10:126278299-126278503	1.66268	0.018103	0.0440698	4
NA	NA	chr10:126281389-126281614	-0.559199	0.000244879	0.00190622	2
NA	NA	chr10:126303795-126304213	-0.340886	0.726376	0.734607	1
ENSG00000189319	FAM53B	chr10:126431315-126433285	-0.574777	0.0268667	0.0564529	13
ENSG00000258539	NA	chr10:126480093-126480810	-0.495494	0.0223766	0.0504207	8
ENSG00000203791	METTL10	chr10:126480093-126480810	-0.495494	0.0223766	0.0504207	8
ENSG00000165660	FAM175B	chr10:126490162-126490934	-0.273152	0.16672	0.192941	8
ENSG00000249456	NA	chr10:126605121-126606212	0.00505505	0.0301579	0.0605337	6
NA	NA	chr10:126686552-126686892	0.0367871	0.815514	0.820726	1
NA	NA	chr10:126712014-126712231	-0.675693	0.00167379	0.00786265	2
NA	NA	chr10:126715729-126715929	-0.120179	0.000368051	0.00257683	2
NA	NA	chr10:126839792-126841034	0.501205	0.00423902	0.0157579	3
ENSG00000175029	CTBP2	chr10:126847225-126851327	0.0913715	0.0171138	0.0424081	21
ENSG00000224023	NA	chr10:127407628-127408566	-0.209095	0.0567403	0.0892886	14
ENSG00000234134	NA	chr10:127407628-127408566	-0.209095	0.0567403	0.0892886	14
ENSG00000107938	EDRF1	chr10:127407628-127408566	-0.209095	0.0567403	0.0892886	14
NA	NA	chr10:127462231-127462987	-0.177644	0.0726927	0.104664	3
ENSG00000154485	MMP21	chr10:127464157-127464385	0.528487	0.340366	0.360457	2
ENSG00000188690	UROS	chr10:127511330-127512197	-0.582459	0.0324165	0.0632881	12
ENSG00000107949	BCCIP	chr10:127511330-127512197	-0.582459	0.0324165	0.0632881	12
ENSG00000089876	DHX32	chr10:127584250-127585538	-0.432993	0.0787465	0.110378	6
ENSG00000203780	FANK1	chr10:127584250-127585538	-0.432993	0.0787465	0.110378	6
ENSG00000148848	ADAM12	chr10:128076156-128077482	0.53696	0.00025217	0.00194703	12
NA	NA	chr10:128193312-128193531	-0.587197	9.66364e-05	0.000991756	4
ENSG00000150760	DOCK1	chr10:128593610-128595048	1.64022	1.10882e-09	7.02909e-07	9
NA	NA	chr10:128973591-128974064	-0.131415	0.00089327	0.0049437	4
ENSG00000188916	FAM196A	chr10:128993506-128995167	1.67509	1.65573e-07	1.30365e-05	11
NA	NA	chr10:129195297-129195566	-0.336715	0.000179209	0.00153786	1
ENSG00000188722	NA	chr10:129534411-129537366	1.5115	0.00156532	0.00747668	13
ENSG00000186766	FOXI2	chr10:129534411-129537366	1.5115	0.00156532	0.00747668	13
ENSG00000132334	PTPRE	chr10:129705218-129706237	-0.0884097	0.0195232	0.0462065	4
ENSG00000148773	MKI67	chr10:129923814-129924962	-0.300986	0.0518709	0.0843354	11
NA	NA	chr10:129947729-129949099	0.349829	0.0240168	0.0527317	9
NA	NA	chr10:130008559-130009620	0.460219	0.11141	0.141556	5
NA	NA	chr10:130063968-130064278	1.29691	1.8875e-05	0.000313818	3
NA	NA	chr10:130298860-130299159	-0.815766	0.00023901	0.00187291	1
NA	NA	chr10:130338696-130338994	0.984502	0.00875735	0.026598	2
NA	NA	chr10:130339527-130339777	1.23617	0.0417691	0.0739367	5
NA	NA	chr10:130508444-130508658	1.63106	4.15434e-05	0.000538301	2
ENSG00000170430	MGMT	chr10:131264949-131265710	0.766422	0.00352857	0.0137688	13
NA	NA	chr10:131577451-131577742	-0.389507	5.37503e-08	6.26825e-06	3
NA	NA	chr10:131592394-131592616	-0.0708881	0.229475	0.253203	1
NA	NA	chr10:131637099-131637310	-0.0674752	0.0267706	0.056329	4
NA	NA	chr10:131638565-131638840	-0.17813	0.0553147	0.0878096	3
NA	NA	chr10:131666017-131666315	-0.332288	0.000934827	0.00511435	2
NA	NA	chr10:131686366-131686595	-0.0820202	0.00438134	0.0161551	3
NA	NA	chr10:131694675-131694933	-0.760618	0.00124914	0.00631826	3
NA	NA	chr10:131697080-131697412	0.269629	0.294966	0.316373	3
NA	NA	chr10:131756691-131758787	1.87382	9.98873e-06	0.000209458	13
ENSG00000108001	EBF3	chr10:131761170-131771696	1.77739	0.000137898	0.00128312	44
NA	NA	chr10:131813043-131813277	-1.04408	0.000419938	0.002832	2
NA	NA	chr10:131843517-131844219	-1.39128	5.21989e-05	0.000639501	5
ENSG00000237489	LINC00959	chr10:131908732-131909886	-1.0386	0.0227136	0.0509572	6
NA	NA	chr10:131927305-131927519	-0.415191	0.0494784	0.0818955	3
ENSG00000108010	GLRX3	chr10:131934521-131935324	0.0394668	0.0452605	0.0776473	6
NA	NA	chr10:131988212-131989332	-0.256955	1.24976e-05	0.000240449	5
NA	NA	chr10:132365686-132365981	-0.01896	0.0844423	0.115874	3
NA	NA	chr10:132873657-132873875	-0.0996089	0.00258148	0.0108829	4
NA	NA	chr10:133058339-133058609	-0.308906	0.000326746	0.00235583	2
ENSG00000176769	TCERG1L	chr10:133109194-133111052	2.65112	0.000491032	0.00316552	5
NA	NA	chr10:133142496-133142842	-0.162173	4.78411e-05	0.000598176	1
NA	NA	chr10:133318029-133318324	-0.190468	5.67492e-07	3.104e-05	2
NA	NA	chr10:133449493-133449716	0.530644	2.42474e-05	0.000373312	2
NA	NA	chr10:133508355-133508591	-0.724323	4.84332e-06	0.00012862	3
NA	NA	chr10:133644553-133644814	-0.328893	0.169254	0.195435	1
NA	NA	chr10:133751400-133751634	0.242106	0.0985462	0.129339	3
NA	NA	chr10:133793427-133793647	1.43622	0.000318012	0.00230766	4
NA	NA	chr10:133794407-133794637	1.47326	3.68664e-06	0.000107992	3
ENSG00000176171	BNIP3	chr10:133794899-133796598	0.273886	0.0104533	0.0301802	15
NA	NA	chr10:133849677-133850826	-0.295093	0.00357323	0.0138814	6
NA	NA	chr10:133879006-133879255	0.783886	0.000374086	0.00260595	2
NA	NA	chr10:133930596-133931010	-0.42441	0.00159128	0.00757204	3
NA	NA	chr10:133937696-133938295	-0.434381	0.0003546	0.00251774	3
NA	NA	chr10:133948326-133948677	-0.747677	0.000303763	0.00223311	2
NA	NA	chr10:133951699-133952012	-0.0852967	0.0362826	0.0678853	1
NA	NA	chr10:133953846-133954279	-0.0982282	0.00194449	0.00881761	4
ENSG00000235010	NA	chr10:133998913-134001500	1.07127	0.000780459	0.00446753	18
ENSG00000151640	DPYSL4	chr10:133998913-134001500	1.07127	0.000780459	0.00446753	18
NA	NA	chr10:134016044-134016344	-0.327767	1.9903e-05	0.000326952	2
NA	NA	chr10:134019501-134019776	-0.22071	0.118334	0.147958	3
NA	NA	chr10:134040199-134040418	-0.213916	0.0251246	0.0541927	1
NA	NA	chr10:134041500-134041784	-0.527099	1.22185e-05	0.000236552	3
NA	NA	chr10:134071972-134072193	-0.0419218	0.000189117	0.00159673	1
NA	NA	chr10:134095488-134095820	0.0435409	0.979028	0.979622	1
NA	NA	chr10:134120448-134122422	0.374223	0.00241119	0.0103491	12
ENSG00000165752	STK32C	chr10:134145178-134146025	-0.263795	0.126205	0.155185	11
ENSG00000148814	LRRC27	chr10:134145178-134146025	-0.263795	0.126205	0.155185	11
NA	NA	chr10:134165144-134166313	-0.750196	2.03352e-05	0.000331283	1
ENSG00000171813	PWWP2B	chr10:134209368-134211056	0.0894775	0.0162698	0.0409713	4
NA	NA	chr10:134218269-134219615	0.021008	0.381625	0.400752	3
NA	NA	chr10:134266679-134266934	-0.162457	0.200191	0.224806	2
ENSG00000068383	INPP5A	chr10:134350303-134351119	-0.0278454	0.0883337	0.119586	2
NA	NA	chr10:134359534-134359780	-0.108209	0.0153315	0.0394178	2
NA	NA	chr10:134360860-134361084	-0.803086	2.51959e-05	0.000383806	1
NA	NA	chr10:134460275-134460479	-0.120162	0.169717	0.195869	1
NA	NA	chr10:134468816-134469082	-0.127228	0.000726129	0.00423998	3
NA	NA	chr10:134477299-134477515	-0.147271	0.0501506	0.0825427	3
NA	NA	chr10:134504421-134505591	-0.0764598	0.013478	0.0361563	5
NA	NA	chr10:134527743-134528091	-0.086563	0.131059	0.159758	2
NA	NA	chr10:134535958-134536237	0.0941565	0.203984	0.228329	4
NA	NA	chr10:134539818-134540026	-0.234775	0.00105864	0.00557462	3
NA	NA	chr10:134549624-134549876	-0.42382	0.00533558	0.0185974	4
NA	NA	chr10:134555114-134555338	0.102936	0.029381	0.0595241	3
NA	NA	chr10:134562567-134563206	-0.588404	0.00182213	0.00839144	2
NA	NA	chr10:134566442-134566916	-0.38931	0.000523999	0.00331692	2
NA	NA	chr10:134581730-134582079	-1.07474	0.000192658	0.0016146	2
NA	NA	chr10:134586171-134586471	0.205805	0.449592	0.467185	2
NA	NA	chr10:134593236-134593577	-0.0798358	0.053055	0.0855182	5
NA	NA	chr10:134595294-134595694	-0.179364	0.191867	0.216827	3
ENSG00000234531	NA	chr10:134597358-134602649	1.89044	2.46415e-06	8.2661e-05	44
ENSG00000148826	NKX6-2	chr10:134597358-134602649	1.89044	2.46415e-06	8.2661e-05	44
NA	NA	chr10:134605585-134606388	-0.130891	0.000763435	0.0043945	1
NA	NA	chr10:134607424-134607880	-1.74439	0.00129107	0.00648895	2
NA	NA	chr10:134611553-134613137	0.0463551	0.000940508	0.00513422	2
NA	NA	chr10:134621073-134621372	-0.0437848	0.000222166	0.00178621	1
NA	NA	chr10:134622424-134622641	0.535654	0.0340922	0.0653178	2
NA	NA	chr10:134624055-134624275	-0.861963	0.000226731	0.00181055	2
NA	NA	chr10:134672370-134672604	-0.137474	0.050283	0.082656	4
NA	NA	chr10:134682701-134682917	-0.315521	0.000155358	0.00139619	2
NA	NA	chr10:134692852-134693252	-0.694132	0.151587	0.178772	3
NA	NA	chr10:134698654-134698968	-0.174393	0.000183199	0.00156234	2
NA	NA	chr10:134719935-134720298	-0.674953	1.21783e-06	5.11178e-05	1
NA	NA	chr10:134722047-134722292	-0.0948834	0.000574896	0.00354885	3
NA	NA	chr10:134729799-134730022	-0.0745254	0.0090762	0.0272915	1
NA	NA	chr10:134731434-134732013	-2.66154	0.000124087	0.00118402	1
NA	NA	chr10:134732602-134733777	-1.59873	9.02514e-06	0.000195555	4
NA	NA	chr10:134735973-134736254	-0.180937	0.000571024	0.00353303	2
NA	NA	chr10:134738219-134738704	-0.859295	0.0485664	0.0810193	2
NA	NA	chr10:134740802-134741033	-0.975822	0.00318368	0.0127507	2
ENSG00000171811	TTC40	chr10:134755664-134756852	1.64052	0.000176616	0.00152142	7
NA	NA	chr10:134774214-134774485	0.781131	0.0866776	0.118048	1
NA	NA	chr10:134790716-134790938	-0.341762	8.49201e-06	0.000187119	3
NA	NA	chr10:134791450-134791661	-0.282355	0.0293771	0.0595241	2
NA	NA	chr10:134804222-134804448	-0.657564	0.034354	0.0656821	1
NA	NA	chr10:134807177-134807445	-0.556825	0.0264298	0.0558672	3
NA	NA	chr10:134821734-134821937	-0.283299	2.51921e-05	0.000383806	2
NA	NA	chr10:134826131-134826843	-0.63521	0.000753188	0.00435275	3
NA	NA	chr10:134830985-134832209	-0.373675	0.00714552	0.0229906	1
NA	NA	chr10:134834677-134835899	-1.055	1.18485e-06	5.05007e-05	4
NA	NA	chr10:134843466-134843776	-2.3328	1.91924e-06	6.94091e-05	1
NA	NA	chr10:134844443-134844934	0.717126	0.00663483	0.0218594	4
NA	NA	chr10:134853084-134853304	-0.1094	0.0164795	0.0412987	3
NA	NA	chr10:134861175-134861568	-0.567781	0.000238108	0.00186881	2
ENSG00000197177	GPR123	chr10:134884427-134884646	-1.06245	7.84011e-06	0.000177527	2
NA	NA	chr10:134891011-134893402	-0.111925	0.09901	0.129794	1
NA	NA	chr10:134896691-134897151	-0.405548	0.0911504	0.122361	3
ENSG00000256925	GPR123-AS1	chr10:134901199-134902619	2.08635	1.80175e-05	0.000303831	11
ENSG00000203268	NA	chr10:134901199-134902619	2.08635	1.80175e-05	0.000303831	11
NA	NA	chr10:134911977-134912483	-0.826216	1.38047e-05	0.000255843	3
NA	NA	chr10:134913544-134914039	0.786047	0.0226822	0.050913	2
NA	NA	chr10:134918756-134918975	-0.576286	0.00232502	0.0100825	4
NA	NA	chr10:134925816-134926878	-0.125193	0.145062	0.172774	2
NA	NA	chr10:134937967-134938481	0.0929451	0.0649676	0.0972979	3
NA	NA	chr10:134940335-134940875	-0.175841	0.00258398	0.0108868	1
NA	NA	chr10:134941926-134943001	-0.858585	0.0106237	0.0305372	2
NA	NA	chr10:134944512-134944792	-1.65863	6.51969e-05	0.000745888	2
NA	NA	chr10:134955509-134955800	-0.08949	0.0747023	0.106546	4
NA	NA	chr10:134971718-134971945	-0.185355	0.000656065	0.00392638	3
ENSG00000171798	KNDC1	chr10:134973511-134974311	0.833195	2.08347e-06	7.34801e-05	7
NA	NA	chr10:134977931-134978148	-0.705507	0.0307461	0.0612469	3
NA	NA	chr10:134980303-134981059	-0.343056	3.85153e-06	0.00011137	7
NA	NA	chr10:134993122-134993324	-0.607851	1.74702e-06	6.48524e-05	2
NA	NA	chr10:134996319-134996548	0.0355229	0.940658	0.941877	1
NA	NA	chr10:134996774-134997001	-0.314581	0.00687103	0.0224136	3
NA	NA	chr10:134999521-134999831	-0.594669	1.00314e-05	0.000209998	2
NA	NA	chr10:135002718-135002983	0.135729	0.0583081	0.090839	3
NA	NA	chr10:135014704-135015402	-0.0958272	0.0058781	0.0200089	2
NA	NA	chr10:135016380-135017476	-0.634986	0.00367277	0.0141856	1
NA	NA	chr10:135018678-135019084	-1.44009	2.36333e-07	1.66786e-05	3
NA	NA	chr10:135020619-135020932	0.882748	0.0404424	0.0724639	2
NA	NA	chr10:135029239-135029505	-0.235293	0.000925265	0.00507439	1
NA	NA	chr10:135033331-135033739	1.17314	0.00874788	0.026586	3
NA	NA	chr10:135038086-135038506	-0.395791	0.0662652	0.0984754	3
NA	NA	chr10:135039938-135040196	0.0301589	0.000476594	0.00310074	2
ENSG00000171794	UTF1	chr10:135043222-135044560	2.76095	2.07635e-07	1.54155e-05	5
NA	NA	chr10:135044781-135044992	2.79773	0.00977088	0.0287749	2
ENSG00000151650	VENTX	chr10:135048798-135052077	1.20002	1.26645e-05	0.000241966	35
NA	NA	chr10:135075002-135075452	-0.090193	0.163859	0.190165	3
NA	NA	chr10:135082110-135082406	0.164667	0.107811	0.138097	3
NA	NA	chr10:135083740-135083962	0.0662799	0.196033	0.220728	2
ENSG00000151651	ADAM8	chr10:135089970-135090491	-0.371274	0.0372147	0.0688962	4
NA	NA	chr10:135097517-135097801	-0.00949658	0.399311	0.418011	3
NA	NA	chr10:135098543-135099230	-0.328831	0.00704713	0.0227926	3
NA	NA	chr10:135101666-135101984	-0.122853	0.0164591	0.0412654	2
NA	NA	chr10:135103296-135103554	0.145174	0.678248	0.688271	2
ENSG00000198546	ZNF511	chr10:135121992-135122669	0.215347	0.0888237	0.120065	3
NA	NA	chr10:135122852-135123109	-0.172324	0.0241107	0.0528541	2
NA	NA	chr10:135123239-135123448	-0.390091	0.0053978	0.0187561	3
NA	NA	chr10:135132007-135132458	-0.930363	0.00179988	0.00832057	2
ENSG00000270235	NA	chr10:135138683-135139717	1.00086	0.00514282	0.0181326	3
NA	NA	chr10:135143374-135143580	-0.0434515	0.38145	0.40062	3
ENSG00000130643	CALY	chr10:135148197-135150565	0.0711787	0.0129448	0.0351224	9
ENSG00000148803	FUOM	chr10:135170646-135171954	-0.558352	0.000114053	0.00111408	13
ENSG00000127884	ECHS1	chr10:135186694-135187181	0.165372	0.151713	0.178865	3
ENSG00000148832	PAOX	chr10:135191595-135193307	0.0433464	0.0106011	0.0304969	25
ENSG00000268882	NA	chr10:135191595-135193307	0.0433464	0.0106011	0.0304969	25
ENSG00000254536	NA	chr10:135203102-135203316	-3.1981	6.3998e-08	6.90927e-06	2
ENSG00000148824	MTG1	chr10:135207468-135208073	-0.38525	0.0835342	0.115041	5
NA	NA	chr10:135232919-135233124	-0.00849206	0.333578	0.353813	3
NA	NA	chr10:135236688-135238237	1.01061	1.45314e-05	0.000263387	1
NA	NA	chr10:135254748-135255023	-0.424236	1.02989e-05	0.000213965	1
NA	NA	chr10:135259493-135260192	0.8503	0.00394221	0.0149507	3
NA	NA	chr10:135270784-135271061	-0.112473	0.00242177	0.0103803	3
NA	NA	chr10:135271871-135272144	-0.0687588	0.723525	0.731843	1
NA	NA	chr10:135273001-135273685	-0.139234	0.0664808	0.098721	3
NA	NA	chr10:135278717-135279116	0.321774	0.0143192	0.0377077	3
ENSG00000130649	CYP2E1	chr10:135333723-135334062	-0.921782	0.0672615	0.0995037	4
ENSG00000268925	NA	chr10:135341256-135342561	0.53793	0.129027	0.157902	8
NA	NA	chr10:135378884-135379767	0.372413	0.0595268	0.0920521	3
ENSG00000203772	SPRN	chr10:135381535-135383032	-0.0804298	0.000488563	0.00315537	4
ENSG00000171772	SYCE1	chr10:135381535-135383032	-0.0804298	0.000488563	0.00315537	4
ENSG00000177951	BET1L	chr11:206976-209225	-0.158481	0.129221	0.158109	21
ENSG00000177963	RIC8A	chr11:206976-209225	-0.158481	0.129221	0.158109	21
ENSG00000142082	SIRT3	chr11:235919-237290	-0.528703	0.0317845	0.0625445	18
ENSG00000185627	PSMD13	chr11:235919-237290	-0.528703	0.0317845	0.0625445	18
NA	NA	chr11:279073-281700	-0.234346	0.246884	0.26973	5
ENSG00000142102	ATHL1	chr11:288848-289239	-0.357962	0.0213557	0.0488767	1
NA	NA	chr11:289772-290010	-0.276462	0.124934	0.153983	3
ENSG00000206013	IFITM5	chr11:299390-299635	-0.258765	0.276001	0.297933	6
ENSG00000255533	NA	chr11:304080-304379	-0.0307835	0.118267	0.147891	2
NA	NA	chr11:315740-316539	0.793045	0.00111517	0.00581286	6
NA	NA	chr11:330786-331110	-0.932165	3.29205e-06	9.97496e-05	3
NA	NA	chr11:355948-356447	0.165893	0.121452	0.150661	2
NA	NA	chr11:375852-377380	-0.294046	0.00832503	0.0256724	2
NA	NA	chr11:379296-380768	-0.389828	0.00364283	0.0140986	6
NA	NA	chr11:394258-394619	1.04895	7.24953e-07	3.60931e-05	2
NA	NA	chr11:396686-397462	-0.109085	0.0188133	0.0451836	4
NA	NA	chr11:406492-407871	0.150997	0.0280247	0.0579553	6
ENSG00000185187	SIGIRR	chr11:416420-417650	0.791202	0.000157416	0.00140627	8
NA	NA	chr11:420266-420975	-0.0082654	0.0463473	0.0787359	2
NA	NA	chr11:430815-431775	-0.280635	0.00224994	0.00982689	3
NA	NA	chr11:449962-451178	-0.492434	0.0393957	0.0713446	7
NA	NA	chr11:460469-460715	1.68322	0.29773	0.319021	4
ENSG00000255237	NA	chr11:464451-464685	0.0169338	0.103402	0.13397	1
NA	NA	chr11:471872-472145	0.00216541	0.871428	0.874789	1
NA	NA	chr11:472782-473065	-0.112639	0.024175	0.0529199	3
NA	NA	chr11:484871-485620	0.0995697	1.78329e-06	6.60004e-05	1
NA	NA	chr11:489248-490115	-0.0200364	0.291963	0.313415	3
NA	NA	chr11:494854-495156	-0.0361126	0.0806414	0.112245	3
NA	NA	chr11:504190-504659	1.09435	0.00142838	0.00697902	3
ENSG00000023191	RNH1	chr11:506354-508009	-0.1865	0.0711167	0.103151	19
NA	NA	chr11:518683-520297	-0.491934	0.0175913	0.0432349	2
ENSG00000174775	HRAS	chr11:534692-537718	-0.500443	0.0101664	0.0296258	20
ENSG00000161328	LRRC56	chr11:534692-537718	-0.500443	0.0101664	0.0296258	20
ENSG00000254815	NA	chr11:554714-556560	-0.688079	0.0320586	0.0628637	5
ENSG00000185522	C11orf35	chr11:560383-561397	0.198645	0.00650176	0.0215531	13
ENSG00000099849	RASSF7	chr11:560383-561397	0.198645	0.00650176	0.0215531	13
ENSG00000247095	MIR210HG	chr11:567939-569461	0.00919605	0.0112584	0.0318395	9
ENSG00000199038	MIR210	chr11:567939-569461	0.00919605	0.0112584	0.0318395	9
ENSG00000070047	PHRF1	chr11:575465-577093	0.0349226	0.177168	0.202811	14
NA	NA	chr11:589804-590121	-0.347593	0.000230004	0.00182725	1
NA	NA	chr11:597466-597700	-0.0407684	0.217743	0.24163	3
NA	NA	chr11:611692-611943	1.00277	3.04279e-06	9.46545e-05	3
ENSG00000185507	IRF7	chr11:614761-616068	0.326688	0.00692541	0.0225314	13
ENSG00000185507	IRF7	chr11:617227-617797	-0.0543575	0.421327	0.439606	5
NA	NA	chr11:621964-622176	-0.109017	0.00388778	0.0148078	2
NA	NA	chr11:624781-625053	-0.105327	0.0676673	0.0998706	5
ENSG00000099834	CDHR5	chr11:626729-628037	0.0578858	0.00241849	0.0103698	5
ENSG00000070031	SCT	chr11:626729-628037	0.0578858	0.00241849	0.0103698	5
ENSG00000069696	DRD4	chr11:636436-636668	0.0427976	0.659134	0.669836	1
ENSG00000069696	DRD4	chr11:636907-640628	0.412196	0.00116208	0.00598792	15
NA	NA	chr11:643880-644377	-0.100777	0.0202918	0.047359	4
NA	NA	chr11:660455-660681	-0.149144	0.000187401	0.00158832	1
ENSG00000177106	EPS8L2	chr11:694762-696375	-0.129527	0.07222	0.104171	19
ENSG00000177042	TMEM80	chr11:694762-696375	-0.129527	0.07222	0.104171	19
ENSG00000177030	DEAF1	chr11:705795-706534	-0.429639	0.00311518	0.0125536	6
NA	NA	chr11:720562-721369	-1.26001	0.0405804	0.0726261	3
ENSG00000269915	NA	chr11:725597-726870	1.37108	0.0522263	0.0846404	2
NA	NA	chr11:734675-736521	-0.297836	0.115405	0.145291	1
ENSG00000177156	TALDO1	chr11:746878-748032	-0.435485	0.0333164	0.064385	8
ENSG00000177225	PDDC1	chr11:776804-777998	-0.682258	0.00945885	0.0281004	5
ENSG00000255284	NA	chr11:776804-777998	-0.682258	0.00945885	0.0281004	5
ENSG00000184524	CEND1	chr11:789872-790133	0.407123	0.0930249	0.124166	2
NA	NA	chr11:791954-792400	-0.0619227	0.0340516	0.0652775	3
ENSG00000177542	SLC25A22	chr11:797641-798544	0.078894	0.103253	0.133839	8
NA	NA	chr11:800552-800866	-0.0930514	0.020149	0.0471361	3
NA	NA	chr11:804828-805608	-0.102774	0.0751471	0.106977	1
ENSG00000177595	PIDD	chr11:809203-810509	-0.135954	0.0954273	0.126359	16
ENSG00000177600	RPLP2	chr11:809203-810509	-0.135954	0.0954273	0.126359	16
ENSG00000199785	SNORA52	chr11:809203-810509	-0.135954	0.0954273	0.126359	16
ENSG00000177666	PNPLA2	chr11:818975-820271	-0.256582	0.00967512	0.0285473	4
ENSG00000177685	EFCAB4A	chr11:823557-824878	-0.123555	0.014755	0.0383885	4
NA	NA	chr11:826942-827625	-0.946687	0.0196571	0.0464353	5
ENSG00000255108	NA	chr11:829285-833558	-0.196939	0.0280764	0.0580137	14
ENSG00000177697	CD151	chr11:829285-833558	-0.196939	0.0280764	0.0580137	14
ENSG00000177700	POLR2L	chr11:842294-843396	0.163713	0.144332	0.172092	11
ENSG00000214063	TSPAN4	chr11:842294-843396	0.163713	0.144332	0.172092	11
NA	NA	chr11:849088-850982	0.334629	0.00158561	0.00755609	5
NA	NA	chr11:888685-888981	-0.00120019	0.942422	0.943567	1
NA	NA	chr11:890192-890506	0.158554	0.0989203	0.129713	3
NA	NA	chr11:910243-910500	0.146103	0.314728	0.335519	2
NA	NA	chr11:910678-911581	0.00457852	0.247283	0.270141	9
ENSG00000183020	AP2A2	chr11:925184-926083	0.00816022	0.0669582	0.0992331	3
NA	NA	chr11:975212-975776	-0.231803	0.148952	0.176384	1
NA	NA	chr11:976950-977193	-1.17272	0.00271179	0.0113034	3
NA	NA	chr11:980024-980568	0.00470873	0.982903	0.983261	1
NA	NA	chr11:993209-994006	-0.659596	0.000281592	0.00211798	3
NA	NA	chr11:1007922-1008343	-0.0365703	0.0901598	0.121347	2
NA	NA	chr11:1010480-1010753	-0.0324281	0.608067	0.620004	3
NA	NA	chr11:1024004-1024492	-0.32234	0.083562	0.115066	2
NA	NA	chr11:1024747-1025359	-0.941636	0.0266126	0.056086	4
NA	NA	chr11:1029084-1029390	-0.37113	0.00115168	0.00595046	4
NA	NA	chr11:1033085-1033356	-0.161987	0.0194951	0.0461792	3
NA	NA	chr11:1034835-1035146	0.12007	0.338133	0.358323	1
ENSG00000184956	MUC6	chr11:1036421-1036827	-0.0349326	0.0753724	0.107186	5
NA	NA	chr11:1056332-1056741	-0.427359	1.39339e-05	0.000257465	2
NA	NA	chr11:1083135-1083358	-0.0611654	0.017161	0.0424952	2
NA	NA	chr11:1094947-1095920	-0.621343	0.00258369	0.0108868	3
NA	NA	chr11:1096273-1096519	-0.120937	0.000187354	0.00158832	4
NA	NA	chr11:1107803-1108041	0.175488	0.694855	0.704226	1
NA	NA	chr11:1155477-1155861	-1.87711	9.28149e-06	0.000199884	2
NA	NA	chr11:1215376-1215986	-0.0275257	0.00220365	0.00968467	3
NA	NA	chr11:1216225-1216467	-0.147449	0.0169595	0.0421463	2
NA	NA	chr11:1221572-1221863	1.20256	0.0019949	0.00899179	3
NA	NA	chr11:1228752-1229024	-0.382221	0.354176	0.374232	2
NA	NA	chr11:1247831-1248140	-0.719335	6.09617e-05	0.00070825	3
NA	NA	chr11:1252147-1252378	0.682382	0.33722	0.357401	3
NA	NA	chr11:1253904-1254494	-0.301396	0.259525	0.281971	3
NA	NA	chr11:1262084-1262598	-1.28619	0.000149085	0.00135908	3
NA	NA	chr11:1273595-1273861	-0.57399	0.106365	0.13667	1
NA	NA	chr11:1274070-1274270	-0.761406	0.00136376	0.00675583	2
NA	NA	chr11:1293163-1294071	-0.312156	0.093189	0.124327	4
NA	NA	chr11:1298010-1298476	-0.0229668	0.0236167	0.0522203	3
NA	NA	chr11:1299276-1299478	-0.0685066	0.0446478	0.0769647	3
NA	NA	chr11:1302773-1302982	-0.0469131	0.318152	0.338847	3
NA	NA	chr11:1311352-1311619	-0.109105	0.0267822	0.0563451	3
NA	NA	chr11:1312847-1313129	0.0515563	0.113156	0.143229	3
NA	NA	chr11:1315468-1317115	-0.0048991	0.0161608	0.040778	4
ENSG00000078902	TOLLIP	chr11:1330391-1331498	0.0657234	0.113245	0.143325	11
ENSG00000255153	TOLLIP-AS1	chr11:1330391-1331498	0.0657234	0.113245	0.143325	11
NA	NA	chr11:1357627-1359081	0.843206	0.0132674	0.0357465	4
NA	NA	chr11:1360038-1360406	0.458828	0.0261605	0.0554973	3
NA	NA	chr11:1404215-1404711	-0.0529604	0.339429	0.359619	4
ENSG00000174672	BRSK2	chr11:1410120-1412346	-0.357895	0.0279017	0.0578122	9
NA	NA	chr11:1430940-1431834	-1.43553	7.2895e-05	0.000809969	3
NA	NA	chr11:1464296-1464899	0.105313	0.0124521	0.0341451	3
NA	NA	chr11:1466305-1467210	-0.987553	0.000342251	0.00244763	4
NA	NA	chr11:1470034-1470388	-0.368035	0.000139784	0.0012955	1
NA	NA	chr11:1471340-1471595	1.99608	0.000426283	0.00286074	2
NA	NA	chr11:1481391-1481615	-0.201679	0.000430783	0.00288468	2
NA	NA	chr11:1481779-1482644	-0.396547	0.000161506	0.00143424	5
NA	NA	chr11:1483715-1483954	-0.0268257	0.164966	0.191252	3
NA	NA	chr11:1491198-1491525	-0.192932	0.000236894	0.00186203	3
NA	NA	chr11:1492520-1492755	-0.10573	0.0416651	0.0738331	4
NA	NA	chr11:1536730-1536953	1.20202	0.0456723	0.0780631	3
NA	NA	chr11:1567941-1568907	0.0953394	0.129194	0.158091	4
NA	NA	chr11:1577706-1579091	-0.00677821	0.715412	0.724111	2
ENSG00000184545	DUSP8	chr11:1592499-1592810	-1.1254	2.0338e-07	1.52369e-05	3
ENSG00000233930	KRTAP5-AS1	chr11:1592499-1592810	-1.1254	2.0338e-07	1.52369e-05	3
ENSG00000184545	DUSP8	chr11:1593551-1594378	0.116	0.275197	0.297209	6
NA	NA	chr11:1595810-1596143	0.381457	0.00154795	0.00742095	2
NA	NA	chr11:1673835-1674224	-0.39326	0.0435115	0.0757666	5
NA	NA	chr11:1715348-1715607	0.115082	0.0372746	0.0689672	3
NA	NA	chr11:1715762-1716002	-0.50282	0.00664095	0.0218737	3
NA	NA	chr11:1768980-1770712	0.562434	0.0016706	0.00785663	12
NA	NA	chr11:1774589-1775040	-0.13625	0.000413913	0.002809	4
ENSG00000117984	CTSD	chr11:1784806-1785553	-0.40445	0.0144837	0.0379522	8
ENSG00000229512	NA	chr11:1784806-1785553	-0.40445	0.0144837	0.0379522	8
ENSG00000265587	NA	chr11:1784806-1785553	-0.40445	0.0144837	0.0379522	8
ENSG00000149043	SYT8	chr11:1847157-1847381	-0.27303	0.00458632	0.0167115	4
NA	NA	chr11:1892038-1892556	0.638255	0.000173153	0.00149995	7
NA	NA	chr11:1903079-1903334	0.761209	0.00951264	0.0281958	2
NA	NA	chr11:1947532-1947958	-0.467732	0.00460372	0.0167619	3
NA	NA	chr11:1948916-1949188	-0.126176	0.00426274	0.0158199	6
NA	NA	chr11:1950354-1950658	-0.100401	0.00214077	0.00949688	2
NA	NA	chr11:1958935-1959247	-3.11327	3.50414e-08	4.73403e-06	2
ENSG00000214026	MRPL23	chr11:1968559-1969003	-0.294792	0.0892278	0.120474	3
NA	NA	chr11:1974040-1974333	0.387786	0.226399	0.250213	3
NA	NA	chr11:1977524-1977765	-0.00728175	0.39772	0.416504	2
NA	NA	chr11:1978153-1978427	-0.16548	0.000136524	0.00127307	3
NA	NA	chr11:1983125-1983351	-0.395276	0.00332935	0.0132058	4
NA	NA	chr11:1986016-1986362	-0.257633	0.088501	0.119756	2
NA	NA	chr11:1990900-1991211	-0.460001	0.324445	0.344911	2
NA	NA	chr11:2013334-2013617	-0.130106	0.0849128	0.116247	3
NA	NA	chr11:2017460-2018253	0.497034	0.021377	0.0488947	12
NA	NA	chr11:2019566-2019863	-0.541322	0.0268364	0.0564036	13
NA	NA	chr11:2026734-2027016	-1.90035	2.21567e-08	3.53406e-06	2
NA	NA	chr11:2033708-2033991	-2.34431	1.0117e-07	9.22506e-06	2
NA	NA	chr11:2154034-2154387	-0.0356199	0.0255256	0.0546863	4
ENSG00000099869	IGF2-AS	chr11:2158952-2162484	0.518334	0.00223708	0.00978198	49
NA	NA	chr11:2165136-2165672	0.221475	0.000472202	0.00308109	4
NA	NA	chr11:2176840-2177043	-0.775809	1.50951e-09	8.24204e-07	4
NA	NA	chr11:2187489-2188245	0.336052	4.12831e-06	0.000117046	4
ENSG00000183734	ASCL2	chr11:2290105-2292932	0.357466	1.43969e-06	5.65872e-05	30
ENSG00000238184	CD81-AS1	chr11:2398224-2399598	-0.0834592	0.0165727	0.041449	17
NA	NA	chr11:2406712-2406927	2.54428	0.009335	0.0278493	1
NA	NA	chr11:2417651-2417993	0.00121073	0.0413517	0.0734914	3
ENSG00000184281	TSSC4	chr11:2421041-2422474	-0.115123	0.089952	0.121129	18
NA	NA	chr11:2435296-2436651	-0.654189	0.00391372	0.01487	4
NA	NA	chr11:2442071-2442402	-0.0416862	0.00150826	0.00726594	2
ENSG00000053918	KCNQ1	chr11:2465172-2465648	0.391504	0.0398803	0.0718421	6
ENSG00000053918	KCNQ1	chr11:2466248-2466818	-0.190142	0.051053	0.0834777	3
NA	NA	chr11:2554104-2554331	-1.16898	0.0052029	0.0182916	2
NA	NA	chr11:2555406-2555618	-1.02517	0.000340518	0.00243736	3
NA	NA	chr11:2593958-2594201	-0.369887	0.000786147	0.00449385	3
NA	NA	chr11:2596379-2596607	-0.680256	0.00549084	0.0190153	3
NA	NA	chr11:2603221-2603469	-0.190213	0.0170469	0.0422972	2
ENSG00000269821	KCNQ1OT1	chr11:2720411-2722087	-0.213093	0.0314286	0.062111	23
NA	NA	chr11:2812416-2813396	0.0502066	1.64261e-05	0.000285516	3
NA	NA	chr11:2817988-2818381	-0.239468	0.00135179	0.00671628	2
NA	NA	chr11:2828446-2828884	0.821961	0.0125861	0.034405	3
NA	NA	chr11:2871365-2871940	-0.392065	0.0113053	0.0319318	7
ENSG00000229414	KCNQ1-AS1	chr11:2883690-2884461	0.917405	0.000115458	0.00112469	7
ENSG00000237941	KCNQ1DN	chr11:2890389-2891337	0.601619	0.00125496	0.00634041	24
ENSG00000129757	CDKN1C	chr11:2905024-2907024	0.443377	0.00044776	0.00296226	10
ENSG00000129757	CDKN1C	chr11:2907309-2907675	0.189438	0.0718659	0.103836	5
NA	NA	chr11:2923302-2923817	-0.45672	0.0632672	0.095556	10
NA	NA	chr11:2930290-2931093	-0.241561	0.0281935	0.0581536	3
NA	NA	chr11:2942795-2943066	-1.0438	6.05311e-06	0.000148316	1
ENSG00000181649	PHLDA2	chr11:2949789-2951756	-0.0331625	0.0355011	0.0670149	22
NA	NA	chr11:2965786-2966102	-0.131693	0.073212	0.105229	5
ENSG00000205531	NAP1L4	chr11:3012800-3014181	0.00552066	0.156897	0.183763	23
ENSG00000110619	CARS	chr11:3078143-3078984	0.0586081	0.150871	0.178076	9
NA	NA	chr11:3114761-3115028	-0.256306	6.25072e-05	0.000722683	4
NA	NA	chr11:3141643-3141877	-0.164271	1.90618e-05	0.000316285	2
NA	NA	chr11:3181575-3182120	0.441669	0.000251889	0.00194547	5
NA	NA	chr11:3186132-3186768	-0.972513	7.12958e-05	0.0007983	2
NA	NA	chr11:3224525-3225077	0.33115	0.00217293	0.00958966	5
ENSG00000182170	MRGPRG	chr11:3239218-3239988	-0.984705	1.18563e-05	0.00023195	5
ENSG00000236301	MRGPRG-AS1	chr11:3239218-3239988	-0.984705	1.18563e-05	0.00023195	5
ENSG00000184350	MRGPRE	chr11:3253769-3254066	0.103109	0.451692	0.469242	7
ENSG00000184350	MRGPRE	chr11:3254240-3254476	-0.396293	0.00571707	0.0196079	5
ENSG00000005801	ZNF195	chr11:3400156-3400419	-0.0332086	0.132015	0.160692	2
ENSG00000166492	FAM86GP	chr11:3443246-3444896	-0.448519	0.0251852	0.0542571	1
ENSG00000255367	NA	chr11:3601852-3602616	-0.534625	0.0532659	0.085735	2
ENSG00000167311	ART5	chr11:3663053-3663802	0.157483	0.030611	0.0610862	11
NA	NA	chr11:3688376-3689007	-6.94864e-05	0.592007	0.604477	4
ENSG00000110713	NUP98	chr11:3818448-3819307	-0.00659845	0.0948192	0.125803	16
ENSG00000148985	PGAP2	chr11:3818448-3819307	-0.00659845	0.0948192	0.125803	16
NA	NA	chr11:3829697-3830004	-0.0780979	0.0261196	0.0554439	4
ENSG00000177105	RHOG	chr11:3861856-3862996	-0.513049	0.00341299	0.0134512	6
ENSG00000228661	NA	chr11:3876288-3877431	-0.243175	0.0334602	0.0645421	11
ENSG00000229368	NA	chr11:3876288-3877431	-0.243175	0.0334602	0.0645421	11
ENSG00000263421	MIR4687	chr11:3876288-3877431	-0.243175	0.0334602	0.0645421	11
ENSG00000167325	RRM1	chr11:4115690-4116489	-0.416181	0.0253774	0.05454	10
ENSG00000254480	NA	chr11:4208449-4209153	-0.350648	0.0381002	0.0698569	3
ENSG00000167333	TRIM68	chr11:4629099-4629530	-0.0524388	0.101133	0.131803	6
ENSG00000051009	FAM160A2	chr11:6255769-6256179	-0.00363227	0.0745216	0.106405	7
ENSG00000132259	CNGA4	chr11:6255769-6256179	-0.00363227	0.0745216	0.106405	7
NA	NA	chr11:6261341-6261735	-0.404542	0.00055404	0.003452	3
ENSG00000110148	CCKBR	chr11:6281077-6281307	0.815121	0.000211725	0.00172414	4
NA	NA	chr11:6291339-6291558	-1.13116	8.78005e-05	0.000920565	3
NA	NA	chr11:6292257-6292693	-0.259239	0.00818667	0.0253442	4
ENSG00000170955	PRKCDBP	chr11:6340446-6341909	0.124079	0.000187123	0.00158759	13
ENSG00000166311	SMPD1	chr11:6411347-6411913	-0.194377	0.158442	0.185226	9
ENSG00000166313	APBB1	chr11:6439864-6440732	-0.220841	0.060825	0.0933326	11
NA	NA	chr11:6477604-6478178	0.101049	0.44006	0.457858	3
ENSG00000110171	TRIM3	chr11:6494726-6495453	0.177818	0.0105486	0.0303814	10
ENSG00000132254	ARFIP2	chr11:6502424-6502927	-0.0409295	0.180701	0.206169	12
ENSG00000132286	TIMM10B	chr11:6502424-6502927	-0.0409295	0.180701	0.206169	12
ENSG00000265264	NA	chr11:6502424-6502927	-0.0409295	0.180701	0.206169	12
NA	NA	chr11:6591961-6592795	-0.482848	0.00215084	0.0095235	5
ENSG00000132275	RRP8	chr11:6624553-6625073	-0.0650408	0.100544	0.131271	12
ENSG00000166333	ILK	chr11:6624553-6625073	-0.0650408	0.100544	0.131271	12
ENSG00000166337	TAF10	chr11:6632880-6633787	0.0448587	0.214849	0.238804	11
ENSG00000255410	NA	chr11:6650906-6652079	1.61636	0.000810961	0.00459849	6
ENSG00000166341	DCHS1	chr11:6676497-6677096	0.259643	0.0880432	0.11929	2
ENSG00000158042	MRPL17	chr11:6704297-6704943	-0.114821	0.0994113	0.130184	13
ENSG00000149054	ZNF215	chr11:6947521-6948212	0.755697	0.0995473	0.130314	10
ENSG00000149050	ZNF214	chr11:7041073-7041949	1.10912	0.0160593	0.0406612	17
ENSG00000158077	NLRP14	chr11:7041073-7041949	1.10912	0.0160593	0.0406612	17
ENSG00000170748	RBMXL2	chr11:7110133-7111376	0.142767	0.0239939	0.0527317	3
NA	NA	chr11:7272758-7274235	2.76413	7.64356e-07	3.73462e-05	10
ENSG00000251364	NA	chr11:7534555-7535727	-0.141491	0.0455991	0.0780117	7
ENSG00000166387	PPFIBP2	chr11:7534555-7535727	-0.141491	0.0455991	0.0780117	7
NA	NA	chr11:7694712-7695685	0.0697286	0.0101257	0.0295384	11
NA	NA	chr11:8009048-8009251	-2.9323	0.00101639	0.00542374	1
ENSG00000166402	TUB	chr11:8040410-8041558	0.520541	0.314936	0.335712	2
NA	NA	chr11:8053246-8053490	-0.866207	1.15455e-07	1.00067e-05	2
NA	NA	chr11:8102359-8102913	0.346059	0.000254459	0.00196165	3
ENSG00000166405	RIC3	chr11:8190227-8190671	1.14398	3.75336e-06	0.000109123	6
ENSG00000246820	NA	chr11:8190227-8190671	1.14398	3.75336e-06	0.000109123	6
NA	NA	chr11:8284103-8285032	0.535327	0.000240104	0.0018791	4
ENSG00000166407	LMO1	chr11:8289533-8290322	-0.305053	0.00599361	0.0202865	6
ENSG00000130413	STK33	chr11:8615398-8615889	0.893826	0.125799	0.154863	12
ENSG00000166441	RPL27A	chr11:8703784-8704616	-0.366445	0.0726655	0.104637	11
ENSG00000200983	SNORA3	chr11:8703784-8704616	-0.366445	0.0726655	0.104637	11
NA	NA	chr11:8710368-8710811	-1.27628	0.0217691	0.0494986	5
NA	NA	chr11:8752303-8752549	-0.0844987	0.000488162	0.00315506	3
NA	NA	chr11:8892073-8892794	-0.414311	0.0355116	0.0670218	1
ENSG00000166444	ST5	chr11:8932574-8933294	0.0707457	0.0783303	0.109978	5
ENSG00000166452	AKIP1	chr11:8932574-8933294	0.0707457	0.0783303	0.109978	5
ENSG00000175348	TMEM9B	chr11:8985453-8986507	-0.511008	0.0296825	0.05992	12
ENSG00000254860	TMEM9B-AS1	chr11:8985453-8986507	-0.511008	0.0296825	0.05992	12
ENSG00000175352	NRIP3	chr11:9025096-9026315	-0.546224	0.0994074	0.130184	5
ENSG00000253973	NA	chr11:9025096-9026315	-0.546224	0.0994074	0.130184	5
ENSG00000264984	MIR5691	chr11:9112462-9113459	0.343531	0.000390063	0.00268921	12
ENSG00000184014	DENND5A	chr11:9286274-9287091	-0.0737509	0.0174352	0.0429676	5
ENSG00000166471	TMEM41B	chr11:9335731-9336477	-0.216878	0.0290026	0.0591122	11
NA	NA	chr11:9385838-9386241	-0.243008	0.0623514	0.0947088	3
ENSG00000205339	IPO7	chr11:9406109-9406702	-0.44132	0.043011	0.0752716	3
ENSG00000268403	NA	chr11:9482110-9483152	-0.535152	0.0157956	0.0402552	13
ENSG00000166478	ZNF143	chr11:9482110-9483152	-0.535152	0.0157956	0.0402552	13
ENSG00000166483	WEE1	chr11:9594347-9596536	-0.611756	0.0288156	0.0588676	18
NA	NA	chr11:9634970-9636065	-0.399929	0.0543976	0.0869286	7
ENSG00000133789	SWAP70	chr11:9685521-9686050	-0.490577	0.0266509	0.0561332	6
ENSG00000246273	SBF2-AS1	chr11:9779593-9780470	-0.269129	0.0335673	0.0646731	5
ENSG00000133812	SBF2	chr11:10315280-10315933	0.0858604	0.176025	0.201708	8
ENSG00000133812	SBF2	chr11:10316233-10316469	-0.115097	0.231874	0.255453	2
ENSG00000254554	NA	chr11:10324354-10324828	-0.277851	0.0245931	0.0534911	3
ENSG00000148926	ADM	chr11:10324354-10324828	-0.277851	0.0245931	0.0534911	3
ENSG00000254554	NA	chr11:10326049-10326590	-0.277263	0.0157523	0.0401819	12
ENSG00000148926	ADM	chr11:10326049-10326590	-0.277263	0.0157523	0.0401819	12
ENSG00000133805	AMPD3	chr11:10327014-10329831	-0.746185	0.0431861	0.0754401	8
NA	NA	chr11:10472001-10472857	0.435292	0.00808357	0.0251005	8
ENSG00000110315	RNF141	chr11:10562226-10562942	-0.198005	0.133676	0.162099	9
ENSG00000177112	MRVI1-AS1	chr11:10562226-10562942	-0.198005	0.133676	0.162099	9
ENSG00000198730	CTR9	chr11:10772494-10773089	0.00108727	0.577738	0.590688	7
ENSG00000110321	EIF4G2	chr11:10829362-10831121	-0.426756	0.0539371	0.0864556	20
ENSG00000246308	NA	chr11:10829362-10831121	-0.426756	0.0539371	0.0864556	20
ENSG00000236287	ZBED5	chr11:10879103-10880453	-0.37958	0.0572283	0.0897402	12
ENSG00000247271	ZBED5-AS1	chr11:10879103-10880453	-0.37958	0.0572283	0.0897402	12
NA	NA	chr11:10952351-10953072	0.0335212	0.0362056	0.0678002	2
ENSG00000110328	GALNT18	chr11:11642122-11643819	-0.700259	0.0259917	0.0552769	8
ENSG00000170242	USP47	chr11:11863273-11864018	-0.989004	0.0153647	0.0394826	6
ENSG00000050165	DKK3	chr11:12029738-12030841	0.268403	0.00235563	0.0101712	10
NA	NA	chr11:12131814-12133016	-0.152546	0.0345505	0.0659302	6
ENSG00000197702	PARVA	chr11:12398966-12399863	0.33448	0.00041788	0.00282274	8
ENSG00000187079	TEAD1	chr11:12695415-12696981	0.127604	0.000752119	0.00434759	10
ENSG00000254670	NA	chr11:13030331-13032584	0.473906	5.74791e-05	0.000682217	16
ENSG00000189431	RASSF10	chr11:13030331-13032584	0.473906	5.74791e-05	0.000682217	16
NA	NA	chr11:13298797-13300735	0.0676735	0.00333963	0.0132359	9
ENSG00000148925	BTBD10	chr11:13484274-13485290	-0.17085	0.0424524	0.0746427	10
ENSG00000197601	FAR1	chr11:13689589-13690724	0.0321595	0.195659	0.220396	13
ENSG00000254791	FAR1-IT1	chr11:13689589-13690724	0.0321595	0.195659	0.220396	13
ENSG00000152268	SPON1	chr11:13984067-13986349	0.581045	0.00231128	0.0100355	7
NA	NA	chr11:14280742-14281164	0.941556	0.00838157	0.0258101	5
NA	NA	chr11:14379809-14380737	-0.0125312	0.100539	0.131271	5
NA	NA	chr11:14402601-14403086	-0.301361	0.0272375	0.0569256	3
ENSG00000256206	NA	chr11:14541601-14542225	-0.451901	0.071258	0.103278	11
ENSG00000129084	PSMA1	chr11:14665054-14666674	-0.342597	0.0898238	0.121057	10
ENSG00000152270	PDE3B	chr11:14665054-14666674	-0.342597	0.0898238	0.121057	10
ENSG00000186104	CYP2R1	chr11:14912901-14913771	-0.559488	0.0665667	0.0988129	9
ENSG00000175868	CALCB	chr11:14926472-14927770	-0.247194	0.0197106	0.0465119	5
ENSG00000253179	CALCP	chr11:14926472-14927770	-0.247194	0.0197106	0.0465119	5
ENSG00000110680	CALCA	chr11:14993453-14993661	0.68	0.366071	0.385602	4
ENSG00000110680	CALCA	chr11:14995129-14995908	0.954551	0.116683	0.146427	12
NA	NA	chr11:15094958-15095872	1.31567	0.00234312	0.0101345	9
NA	NA	chr11:15136059-15136545	2.27877	0.00143278	0.00699361	9
NA	NA	chr11:15671690-15671914	-0.255958	0.0684083	0.100555	2
NA	NA	chr11:15959856-15960077	-0.0748432	0.0125637	0.0343588	3
NA	NA	chr11:15962883-15963223	-0.357205	0.000148248	0.00135395	4
NA	NA	chr11:16626054-16629180	-0.240558	0.00155196	0.00743153	18
NA	NA	chr11:16632509-16632725	0.543566	0.783636	0.789963	3
ENSG00000110696	C11orf58	chr11:16634958-16635969	-0.977628	0.0682472	0.100407	4
NA	NA	chr11:16759946-16760386	-0.349692	0.137179	0.165317	9
NA	NA	chr11:16946393-16947398	-0.0533213	0.219044	0.242822	3
ENSG00000166689	PLEKHA7	chr11:17034844-17036404	-0.193958	0.00658373	0.0217461	8
ENSG00000184669	OR7E14P	chr11:17034844-17036404	-0.193958	0.00658373	0.0217461	8
ENSG00000110700	RPS13	chr11:17098840-17099506	-0.352066	0.0920131	0.12317	7
ENSG00000201403	SNORD14B	chr11:17098840-17099506	-0.352066	0.0920131	0.12317	7
ENSG00000011405	PIK3C2A	chr11:17229115-17229833	-0.256944	0.0375286	0.069261	6
ENSG00000070081	NUCB2	chr11:17229115-17229833	-0.256944	0.0375286	0.069261	6
ENSG00000197149	NA	chr11:17249823-17250033	0.0137287	0.963968	0.964748	1
NA	NA	chr11:17297780-17298694	0.0460732	0.013034	0.0353023	9
ENSG00000188211	NCR3LG1	chr11:17373020-17373665	-1.2305	0.00459258	0.0167294	7
NA	NA	chr11:17374929-17375422	-0.104412	0.162542	0.188902	3
NA	NA	chr11:17409453-17409692	-0.122998	0.0420615	0.0742776	2
ENSG00000187486	KCNJ11	chr11:17410437-17411287	0.267207	0.0143999	0.0378278	8
ENSG00000006071	ABCC8	chr11:17497464-17498626	0.952084	0.000810913	0.00459849	10
ENSG00000006611	USH1C	chr11:17565767-17566052	0.756978	0.000525242	0.00332196	8
NA	NA	chr11:17717506-17717767	1.12972	6.71486e-06	0.000159473	3
ENSG00000129152	MYOD1	chr11:17740790-17743779	1.49689	0.000604277	0.00368695	14
ENSG00000129159	KCNC1	chr11:17756057-17758286	0.863532	0.00140479	0.00689937	6
NA	NA	chr11:17793277-17793959	-0.0846278	0.000442553	0.00293995	2
NA	NA	chr11:17801027-17801277	-0.117446	0.250147	0.272909	2
NA	NA	chr11:17905444-17905973	-0.103718	0.0823976	0.113939	4
ENSG00000129158	SERGEF	chr11:18034130-18035268	0.0829833	0.105591	0.135986	14
NA	NA	chr11:18067717-18067928	0.943773	4.44045e-05	0.000567052	2
ENSG00000166788	SAAL1	chr11:18127297-18127711	-0.261057	0.130763	0.159474	5
ENSG00000255254	HIGD1AP5	chr11:18127297-18127711	-0.261057	0.130763	0.159474	5
ENSG00000255470	NA	chr11:18210885-18211205	-0.147322	0.00021266	0.00172947	4
ENSG00000224002	NA	chr11:18210885-18211205	-0.147322	0.00021266	0.00172947	4
ENSG00000255138	GLTPP1	chr11:18210885-18211205	-0.147322	0.00021266	0.00172947	4
ENSG00000189332	NA	chr11:18230620-18230906	0.629716	0.0246335	0.0535397	4
ENSG00000110756	HPS5	chr11:18343626-18344238	-0.16533	0.14306	0.170921	9
ENSG00000110768	GTF2H1	chr11:18343626-18344238	-0.16533	0.14306	0.170921	9
ENSG00000134333	LDHA	chr11:18415923-18416680	-0.723218	0.0172298	0.0426225	5
NA	NA	chr11:18417668-18417925	-0.0494791	0.359555	0.379527	5
ENSG00000166800	LDHAL6A	chr11:18477299-18477756	-0.0896787	0.340087	0.360208	4
ENSG00000074319	TSG101	chr11:18548061-18548629	-0.77925	0.0735488	0.105533	7
ENSG00000151116	UEVLD	chr11:18610011-18610463	-0.552024	0.0455274	0.0779267	7
ENSG00000179119	SPTY2D1	chr11:18655812-18656482	-0.253333	0.0921579	0.123298	11
NA	NA	chr11:18720272-18720821	0.150542	0.119409	0.148873	1
ENSG00000254966	NA	chr11:18727321-18727727	1.08802	0.00521313	0.0183152	4
NA	NA	chr11:18742691-18743513	-0.303701	0.0179203	0.0437617	3
ENSG00000110786	PTPN5	chr11:18812573-18814079	0.869257	0.00153414	0.00736333	9
ENSG00000177054	ZDHHC13	chr11:19138498-19139216	-0.274629	0.0449436	0.0772914	8
NA	NA	chr11:19261913-19262156	-1.0893	0.00566076	0.0194701	2
ENSG00000129173	E2F8	chr11:19262474-19264397	-0.111324	0.111441	0.141581	16
NA	NA	chr11:19366654-19368234	0.194299	0.0203004	0.0473614	10
ENSG00000270607	NA	chr11:19733937-19735320	0.0608123	0.00687742	0.0224254	12
NA	NA	chr11:19798538-19798949	0.559783	0.000104611	0.00104964	2
NA	NA	chr11:20177609-20178824	-0.471227	0.000234294	0.00184885	6
ENSG00000109851	DBX1	chr11:20181201-20182325	1.62434	0.000234974	0.00185126	10
NA	NA	chr11:20184571-20185497	1.03444	0.000283872	0.00212768	5
ENSG00000109854	HTATIP2	chr11:20385162-20385673	-0.0331398	0.104199	0.134656	13
ENSG00000185238	PRMT3	chr11:20408756-20409781	-0.219046	0.0711744	0.103194	11
ENSG00000165970	SLC6A5	chr11:20618198-20619920	1.53521	0.000709902	0.00417879	9
NA	NA	chr11:20622721-20623399	2.18062	0.0015565	0.00744894	5
ENSG00000165973	NELL1	chr11:20690580-20691845	2.60028	9.83027e-06	0.000207815	13
ENSG00000171714	ANO5	chr11:22214173-22215320	1.78262	0.0203166	0.0473831	7
NA	NA	chr11:22362863-22363377	1.4525	0.0500061	0.0824294	3
NA	NA	chr11:22454301-22454518	1.97226	0.0119975	0.0333132	3
ENSG00000183161	FANCF	chr11:22646707-22647441	-0.505962	0.0506681	0.0831288	9
ENSG00000229387	NA	chr11:22646707-22647441	-0.505962	0.0506681	0.0831288	9
ENSG00000148935	GAS2	chr11:22646707-22647441	-0.505962	0.0506681	0.0831288	9
NA	NA	chr11:22688286-22688617	1.08502	0.000147906	0.00135182	2
ENSG00000198168	SVIP	chr11:22850766-22851367	0.220559	0.167279	0.193462	6
ENSG00000246225	NA	chr11:22850766-22851367	0.220559	0.167279	0.193462	6
NA	NA	chr11:23426953-23427349	-0.126899	0.0195744	0.0462921	2
ENSG00000255193	NA	chr11:23751954-23752361	-0.184514	6.4635e-06	0.000154877	4
ENSG00000187398	LUZP2	chr11:24518225-24518738	1.12374	4.87565e-05	0.000606342	11
NA	NA	chr11:26353538-26353812	1.39574	3.51533e-06	0.000104584	6
NA	NA	chr11:27384360-27384870	-0.180898	0.120495	0.149841	3
ENSG00000205213	LGR4	chr11:27493641-27494357	-0.0466697	0.00393016	0.0149141	5
ENSG00000254862	NA	chr11:27493641-27494357	-0.0466697	0.00393016	0.0149141	5
ENSG00000148943	LIN7C	chr11:27527864-27528517	-0.660233	0.0892978	0.120548	7
ENSG00000245573	BDNF-AS	chr11:27527864-27528517	-0.660233	0.0892978	0.120548	7
NA	NA	chr11:27721662-27722639	-0.352204	0.0218339	0.049614	14
NA	NA	chr11:27740645-27741236	1.70717	7.30062e-08	7.48935e-06	3
NA	NA	chr11:27742060-27742273	1.19891	0.121057	0.150346	2
ENSG00000176697	BDNF	chr11:27743473-27744564	0.0987244	0.150505	0.177763	12
NA	NA	chr11:28131864-28132221	-0.963574	0.0121309	0.0335901	3
NA	NA	chr11:30037673-30037944	1.05656	0.000166995	0.00146821	4
ENSG00000182255	KCNA4	chr11:30038523-30038823	2.18467	1.69182e-05	0.000291274	9
ENSG00000182255	KCNA4	chr11:30038935-30039148	2.20585	0.0400638	0.0720205	3
NA	NA	chr11:30040073-30040294	-1.71895	0.00109837	0.00573861	2
ENSG00000152219	ARL14EP	chr11:30344537-30344946	-0.550758	0.0979985	0.128798	4
ENSG00000254489	NA	chr11:30605559-30605800	1.60353	0.0471136	0.079551	4
ENSG00000066382	MPPED2	chr11:30606005-30608128	0.300799	0.00186735	0.00854145	12
ENSG00000254489	NA	chr11:30606005-30608128	0.300799	0.00186735	0.00854145	12
ENSG00000170959	DCDC1	chr11:31391088-31391498	-0.220575	0.0633529	0.0956503	12
ENSG00000170946	DNAJC24	chr11:31391088-31391498	-0.220575	0.0633529	0.0956503	12
ENSG00000148950	IMMP1L	chr11:31531132-31531501	-0.251307	0.0842275	0.115699	9
ENSG00000109911	ELP4	chr11:31531132-31531501	-0.251307	0.0842275	0.115699	9
NA	NA	chr11:31820061-31821416	2.30187	0.00148882	0.00720739	7
NA	NA	chr11:31825744-31826967	1.25554	0.000852137	0.00477286	7
NA	NA	chr11:31827697-31827921	2.11699	0.00383437	0.0146559	4
ENSG00000007372	PAX6	chr11:31831621-31839038	0.608358	0.0185439	0.0447454	52
ENSG00000049449	RCN1	chr11:31831621-31839038	0.608358	0.0185439	0.0447454	52
ENSG00000007372	PAX6	chr11:31839364-31839813	0.746521	0.000459466	0.0030171	7
NA	NA	chr11:31841316-31842003	2.00588	0.00486501	0.0174215	4
NA	NA	chr11:31847133-31847958	0.171446	0.853133	0.857086	3
NA	NA	chr11:31848488-31848776	2.18186	3.45483e-05	0.000476759	3
NA	NA	chr11:32008803-32009044	1.54821	1.67052e-08	3.08211e-06	3
NA	NA	chr11:32112395-32113277	0.526446	0.00173974	0.00810316	3
NA	NA	chr11:32354761-32355484	1.86017	0.000141264	0.00130356	4
NA	NA	chr11:32448262-32449744	2.46294	0.0386734	0.0705002	6
NA	NA	chr11:32452145-32452708	1.01203	2.52323e-06	8.38466e-05	7
ENSG00000184937	WT1	chr11:32454875-32457311	1.95504	1.42865e-05	0.000261053	23
ENSG00000183242	WT1-AS	chr11:32454875-32457311	1.95504	1.42865e-05	0.000261053	23
NA	NA	chr11:32459423-32459878	0.853315	0.000764798	0.0044003	5
NA	NA	chr11:32460587-32461004	1.02298	0.000342878	0.00245055	4
ENSG00000149100	EIF3M	chr11:32605184-32605729	-0.305013	0.0959994	0.126873	10
ENSG00000135378	PRRG4	chr11:32851161-32851951	-0.0646722	0.0283936	0.0583777	10
ENSG00000060749	QSER1	chr11:32913990-32915514	-0.476012	0.0144366	0.0378855	9
ENSG00000121690	DEPDC7	chr11:33037207-33037917	0.388383	0.000437677	0.00292135	7
ENSG00000176148	TCP11L1	chr11:33060700-33061846	-0.613742	0.0566793	0.0892456	15
ENSG00000247151	CSTF3-AS1	chr11:33182988-33183264	-0.310554	0.137136	0.165281	5
ENSG00000110422	HIPK3	chr11:33278658-33280175	-0.339017	0.0877978	0.119056	15
NA	NA	chr11:33397608-33398494	0.0191618	0.0493789	0.0818062	6
NA	NA	chr11:33680220-33680428	-0.111483	0.0026395	0.0110642	4
ENSG00000205177	C11orf91	chr11:33721714-33721978	-0.289274	0.801671	0.807222	2
ENSG00000205177	C11orf91	chr11:33722143-33722599	-0.190993	0.0298329	0.0601058	6
ENSG00000085063	CD59	chr11:33757477-33758122	0.0238189	0.141991	0.16994	6
ENSG00000110429	FBXO3	chr11:33795393-33796319	-0.247349	0.11223	0.142324	12
ENSG00000254508	NA	chr11:33795393-33796319	-0.247349	0.11223	0.142324	12
ENSG00000255272	NA	chr11:33795393-33796319	-0.247349	0.11223	0.142324	12
NA	NA	chr11:33850452-33850970	-0.444249	0.138902	0.166962	4
NA	NA	chr11:33890358-33891495	-0.601809	0.0294963	0.0596604	5
ENSG00000135387	CAPRIN1	chr11:34072987-34074703	-0.791621	0.0269775	0.0565991	13
ENSG00000135372	NAT10	chr11:34126829-34127573	-0.666868	0.0220654	0.0499379	9
NA	NA	chr11:34195990-34196256	-0.532876	0.0315633	0.0622788	5
ENSG00000166016	ABTB2	chr11:34378230-34379993	-0.250204	0.032807	0.0637949	12
ENSG00000166016	ABTB2	chr11:34380489-34380710	-0.82222	0.0315781	0.062292	3
ENSG00000121691	CAT	chr11:34460166-34460857	-0.524287	0.0567936	0.0893255	12
ENSG00000149089	APIP	chr11:34937329-34938380	-0.0713863	0.0720846	0.104031	14
ENSG00000110435	PDHX	chr11:34937329-34938380	-0.0713863	0.0720846	0.104031	14
ENSG00000255521	NA	chr11:35160376-35161000	-0.796918	0.0248139	0.0537569	9
ENSG00000026508	CD44	chr11:35160376-35161000	-0.796918	0.0248139	0.0537569	9
ENSG00000110436	SLC1A2	chr11:35440376-35441882	-0.324183	0.0101689	0.0296264	15
ENSG00000255542	NA	chr11:35440376-35441882	-0.324183	0.0101689	0.0296264	15
NA	NA	chr11:35547140-35547396	0.0209654	0.025947	0.0552204	3
ENSG00000179431	FJX1	chr11:35639630-35641485	-0.0171071	0.0196605	0.0464353	10
ENSG00000166326	TRIM44	chr11:35684422-35684846	-0.10524	0.132309	0.16097	3
ENSG00000179241	LDLRAD3	chr11:35965643-35966454	0.293734	0.0589775	0.0915433	3
NA	NA	chr11:36397927-36399398	-0.207561	0.0733745	0.105375	4
ENSG00000175104	TRAF6	chr11:36531168-36531915	-0.377481	0.0303494	0.0607751	5
ENSG00000166349	RAG1	chr11:36531168-36531915	-0.377481	0.0303494	0.0607751	5
ENSG00000166181	API5	chr11:43333440-43333887	-0.0643111	0.0555818	0.0881209	8
ENSG00000254907	NA	chr11:43380242-43381040	-0.0515171	0.17338	0.199232	8
ENSG00000052841	TTC17	chr11:43380242-43381040	-0.0515171	0.17338	0.199232	8
ENSG00000213697	CTBP2P6	chr11:43543836-43544086	-0.113949	0.00471058	0.0170434	2
NA	NA	chr11:43568922-43569854	1.61316	6.97788e-05	0.000784869	2
NA	NA	chr11:43596991-43597336	0.981506	0.0377029	0.069422	3
NA	NA	chr11:43600713-43601409	-0.0548272	0.0177694	0.0435077	5
ENSG00000199077	MIR129-2	chr11:43602546-43603215	2.63865	3.19151e-06	9.81643e-05	7
NA	NA	chr11:43702017-43702597	-0.420056	0.18434	0.209614	9
ENSG00000246250	NA	chr11:43902255-43902528	0.0534979	0.0630811	0.0953622	4
ENSG00000166199	ALKBH3	chr11:43902255-43902528	0.0534979	0.0630811	0.0953622	4
NA	NA	chr11:43963627-43966048	-0.148698	0.0168679	0.0420177	16
ENSG00000110455	ACCS	chr11:44087519-44088165	-0.00713211	0.195491	0.220258	9
ENSG00000151348	EXT2	chr11:44117118-44117994	0.0205095	0.0545562	0.0870751	6
NA	NA	chr11:44324876-44325087	0.700507	0.0098082	0.0288347	3
NA	NA	chr11:44325658-44326517	2.30835	0.0042955	0.0159169	6
NA	NA	chr11:44327241-44327932	-0.18325	0.0846283	0.116007	2
ENSG00000052850	ALX4	chr11:44330543-44331761	0.604793	0.000282797	0.00212446	6
ENSG00000052850	ALX4	chr11:44332315-44332757	1.65402	0.000453463	0.00299102	14
NA	NA	chr11:44337698-44338783	0.0367156	0.135846	0.164062	6
NA	NA	chr11:44341266-44341757	1.52023	0.00312046	0.0125688	4
NA	NA	chr11:44541538-44541956	-0.029844	0.720179	0.728548	2
NA	NA	chr11:44586603-44587404	-0.0810378	0.084839	0.116178	8
ENSG00000157570	TSPAN18	chr11:44748206-44749761	-0.663975	0.0107901	0.0308791	4
ENSG00000175274	TP53I11	chr11:44971049-44972685	-0.219127	0.00621069	0.0208312	11
NA	NA	chr11:44978616-44979030	-0.104221	0.137552	0.165672	4
NA	NA	chr11:45168619-45169101	-0.6183	0.0100144	0.0293072	1
NA	NA	chr11:45201784-45202728	-0.348496	0.0073687	0.0234854	3
NA	NA	chr11:45234223-45234428	-0.0145919	0.132812	0.161414	1
ENSG00000019505	SYT13	chr11:45307442-45307975	0.0945384	0.00357265	0.0138814	6
ENSG00000254427	NA	chr11:45376932-45377243	0.994466	0.01767	0.0433732	3
ENSG00000255091	NA	chr11:45671198-45672412	0.0323084	0.149514	0.176804	5
ENSG00000175264	CHST1	chr11:45686161-45687495	0.18989	0.00761409	0.0240628	8
ENSG00000181830	SLC35C1	chr11:45825616-45826872	-0.327512	0.110331	0.14056	9
ENSG00000121671	CRY2	chr11:45868743-45869413	-0.0994862	0.0814263	0.113038	8
ENSG00000121653	MAPK8IP1	chr11:45907007-45907809	0.103623	0.0381797	0.0699275	7
NA	NA	chr11:45921388-45922167	0.299094	0.00197383	0.00891632	5
NA	NA	chr11:45923981-45924727	-0.684124	7.92644e-05	0.000859497	3
ENSG00000121680	PEX16	chr11:45939297-45940141	-0.46803	0.105239	0.13571	8
ENSG00000165905	GYLTL1B	chr11:45943514-45944852	-0.113703	0.00399722	0.0150944	7
ENSG00000254871	NA	chr11:46164652-46164852	-2.45272	1.7865e-08	3.17753e-06	1
ENSG00000254639	NA	chr11:46259265-46260048	0.072461	0.00408334	0.0153314	4
NA	NA	chr11:46260618-46260945	-0.0984538	0.0677163	0.0999134	3
NA	NA	chr11:46264974-46265335	0.100521	0.0291529	0.0592476	3
ENSG00000157613	CREB3L1	chr11:46299545-46300216	0.00458303	0.0962337	0.127114	2
NA	NA	chr11:46316876-46317485	-1.06565	0.0077556	0.0243698	3
ENSG00000149091	DGKZ	chr11:46354092-46355190	0.0323753	0.00933606	0.0278493	13
NA	NA	chr11:46366877-46367101	1.51114	1.97634e-08	3.24543e-06	2
NA	NA	chr11:46368651-46369660	-0.103867	0.232431	0.255896	3
NA	NA	chr11:46387906-46388535	-0.0049526	0.446128	0.463819	2
NA	NA	chr11:46389075-46389378	-1.2988	0.0293921	0.0595241	3
ENSG00000264102	MIR4688	chr11:46396984-46397186	0.0389349	0.699568	0.708887	1
ENSG00000110492	MDK	chr11:46402625-46404139	-0.105274	0.119767	0.149146	7
NA	NA	chr11:46406905-46407441	-0.244553	0.0136467	0.0364675	3
NA	NA	chr11:46410922-46414687	-0.78252	0.00891865	0.0269514	10
ENSG00000110497	AMBRA1	chr11:46615198-46615664	-1.01045	0.0103554	0.030003	7
ENSG00000180423	HARBI1	chr11:46638638-46639486	-0.386433	0.0472325	0.0796287	14
ENSG00000175224	ATG13	chr11:46638638-46639486	-0.386433	0.0472325	0.0796287	14
ENSG00000175220	ARHGAP1	chr11:46721980-46722428	-0.158293	0.160737	0.18732	7
ENSG00000175213	ZNF408	chr11:46721980-46722428	-0.158293	0.160737	0.18732	7
NA	NA	chr11:46726746-46727037	-0.0459348	0.613751	0.625567	3
ENSG00000175216	CKAP5	chr11:46867195-46868077	-0.481478	0.0403614	0.0723502	9
ENSG00000247675	LRP4-AS1	chr11:46867195-46868077	-0.481478	0.0403614	0.0723502	9
ENSG00000134569	LRP4	chr11:46939359-46940118	-0.287455	0.110131	0.140363	2
ENSG00000149179	C11orf49	chr11:46958171-46958529	-1.73832	0.00840251	0.0258446	5
ENSG00000149182	ARFGAP2	chr11:47198028-47198885	-0.176438	0.0209357	0.0482558	13
ENSG00000165912	PACSIN3	chr11:47207189-47209176	-0.374599	0.0117231	0.0327454	13
ENSG00000134574	DDB2	chr11:47236405-47236933	-0.831361	0.0263206	0.0557174	4
ENSG00000134575	ACP2	chr11:47270235-47270633	-0.405995	0.0227486	0.0510079	14
ENSG00000025434	NR1H3	chr11:47270235-47270633	-0.405995	0.0227486	0.0510079	14
ENSG00000110514	MADD	chr11:47291201-47291858	-0.328076	0.0938517	0.124915	4
NA	NA	chr11:47359954-47360216	-0.302306	0.00734755	0.0234452	4
NA	NA	chr11:47376652-47377236	1.12769	1.10256e-05	0.000223066	3
ENSG00000066336	SPI1	chr11:47399789-47400006	-0.323552	0.000472591	0.003082	5
NA	NA	chr11:47416358-47416598	-0.627697	6.09434e-05	0.00070825	3
ENSG00000255197	NA	chr11:47429734-47430346	-0.186368	0.0944407	0.125422	5
ENSG00000165916	PSMC3	chr11:47447705-47448257	-0.751619	0.0401013	0.0720668	10
NA	NA	chr11:47573912-47574899	-0.377199	0.0474153	0.0798067	5
ENSG00000149187	CELF1	chr11:47586849-47587608	0.0405947	0.151475	0.178661	8
ENSG00000213619	NDUFS3	chr11:47586849-47587608	0.0405947	0.151475	0.178661	8
ENSG00000110536	PTPMT1	chr11:47586849-47587608	0.0405947	0.151475	0.178661	8
ENSG00000123444	KBTBD4	chr11:47600130-47600927	-0.00450564	0.215284	0.239223	13
NA	NA	chr11:47611139-47612438	0.398952	7.85882e-05	0.000854681	4
ENSG00000172247	C1QTNF4	chr11:47615711-47616055	-0.117043	0.384273	0.403327	1
ENSG00000109919	MTCH2	chr11:47663578-47664331	-0.243061	0.0804404	0.112047	7
ENSG00000165923	AGBL2	chr11:47736740-47737106	-0.0915984	0.189977	0.214967	5
ENSG00000109920	FNBP4	chr11:47788201-47789022	-0.113009	0.160576	0.187223	5
ENSG00000030066	NUP160	chr11:47869794-47870356	-0.620461	0.129966	0.158776	10
ENSG00000149177	PTPRJ	chr11:48001605-48003170	-0.0244267	0.101455	0.132113	8
ENSG00000255551	NA	chr11:48901698-48901915	-0.0451661	0.0738323	0.105787	1
NA	NA	chr11:48921726-48922742	0.0314085	0.39764	0.416456	2
NA	NA	chr11:49069721-49070722	0.242097	0.00387948	0.0147853	1
NA	NA	chr11:49071438-49071764	0.0373117	0.198113	0.222775	2
ENSG00000254412	NA	chr11:49123970-49124178	-0.00796426	0.53462	0.548987	1
ENSG00000086205	FOLH1	chr11:49229718-49230040	-0.0251718	0.202069	0.226513	1
ENSG00000226268	NA	chr11:49455936-49456211	0.0342875	0.11585	0.14567	3
NA	NA	chr11:49873118-49874152	0.103734	0.150196	0.177474	1
ENSG00000255111	NA	chr11:49914944-49915372	-0.172536	1.20611e-05	0.000234608	1
ENSG00000255500	NA	chr11:50227032-50227326	-0.0647915	0.0424133	0.0746251	4
NA	NA	chr11:50238009-50238222	0.60088	0.181578	0.206921	3
ENSG00000254518	NA	chr11:50257256-50257772	0.297638	0.0621293	0.0945466	7
NA	NA	chr11:55640069-55641085	1.38813	0.200403	0.224962	1
ENSG00000254547	NA	chr11:55641711-55642120	-1.44666	0.00187645	0.00856879	1
ENSG00000183908	LRRC55	chr11:56947947-56948184	-0.00391273	0.23146	0.255077	2
ENSG00000149115	TNKS1BP1	chr11:57091615-57092831	-0.566041	0.0175842	0.0432313	6
ENSG00000254662	NA	chr11:57091615-57092831	-0.566041	0.0175842	0.0432313	6
ENSG00000149136	SSRP1	chr11:57102842-57103430	0.037094	0.133251	0.161774	8
NA	NA	chr11:57117316-57117575	-0.702653	0.0258657	0.0551179	2
ENSG00000134802	SLC43A3	chr11:57194341-57194650	-0.360573	0.0951427	0.126077	3
NA	NA	chr11:57225813-57226094	0.184557	0.0648447	0.097155	3
ENSG00000186907	RTN4RL2	chr11:57226767-57228707	-0.242956	0.0458532	0.0782602	8
NA	NA	chr11:57232314-57232573	-1.37108	0.00171289	0.00800948	3
NA	NA	chr11:57243682-57244463	0.0478919	0.0318086	0.0625819	2
NA	NA	chr11:57249947-57250848	-0.0469861	0.0989678	0.129768	4
NA	NA	chr11:57267007-57267316	1.71742	1.73784e-08	3.16682e-06	3
ENSG00000149150	SLC43A1	chr11:57281672-57283305	-0.10392	0.118148	0.147778	16
ENSG00000156587	UBE2L6	chr11:57334972-57335486	-0.0370767	0.137692	0.165798	5
NA	NA	chr11:57414401-57414664	0.700015	0.000250622	0.0019381	4
NA	NA	chr11:57424938-57425262	-0.391639	0.105286	0.135733	9
ENSG00000156599	ZDHHC5	chr11:57434543-57434788	-0.43382	0.0260924	0.0554146	4
ENSG00000156599	ZDHHC5	chr11:57435205-57436146	-0.108724	0.109871	0.14009	10
ENSG00000156603	MED19	chr11:57479487-57480308	-0.423783	0.0325432	0.0634516	16
ENSG00000213593	TMX2	chr11:57479487-57480308	-0.423783	0.0325432	0.0634516	16
ENSG00000254462	TMX2-CTNND1	chr11:57479487-57480308	-0.423783	0.0325432	0.0634516	16
ENSG00000211450	C11orf31	chr11:57508731-57509569	-0.0997279	0.0981754	0.128989	6
ENSG00000254732	NA	chr11:57508731-57509569	-0.0997279	0.0981754	0.128989	6
ENSG00000233436	BTBD18	chr11:57520334-57520753	-0.108312	0.0296661	0.0598996	6
ENSG00000198561	CTNND1	chr11:57520334-57520753	-0.108312	0.0296661	0.0598996	6
ENSG00000110031	LPXN	chr11:58345674-58347321	-0.233884	0.0446408	0.0769647	8
ENSG00000186660	ZFP91	chr11:58345674-58347321	-0.233884	0.0446408	0.0769647	8
ENSG00000255073	ZFP91-CNTF	chr11:58345674-58347321	-0.233884	0.0446408	0.0769647	8
ENSG00000156689	GLYATL2	chr11:58672852-58673288	2.0217	4.3147e-05	0.000556164	3
ENSG00000166840	GLYATL1	chr11:58672852-58673288	2.0217	4.3147e-05	0.000556164	3
ENSG00000224130	NA	chr11:58672852-58673288	2.0217	4.3147e-05	0.000556164	3
NA	NA	chr11:58731312-58731535	0.645093	0.0124534	0.0341451	3
NA	NA	chr11:58830064-58830739	0.00393499	0.0997321	0.130507	3
NA	NA	chr11:58869806-58870076	-1.63433	0.0109788	0.0312426	4
ENSG00000189057	FAM111B	chr11:58873890-58874486	0.0113475	0.00718364	0.0230771	2
ENSG00000245571	NA	chr11:58910128-58910584	-0.648981	0.0688641	0.101012	12
ENSG00000255381	NA	chr11:58910128-58910584	-0.648981	0.0688641	0.101012	12
ENSG00000166801	FAM111A	chr11:58910128-58910584	-0.648981	0.0688641	0.101012	12
ENSG00000110042	DTX4	chr11:58939047-58940308	-0.0697787	0.0857034	0.11705	9
NA	NA	chr11:58940831-58941052	0.662504	0.000276203	0.00209081	3
NA	NA	chr11:59328138-59328507	-0.11076	0.0620887	0.0945238	2
ENSG00000255139	NA	chr11:59382688-59382929	-0.323493	0.0125553	0.0343445	3
ENSG00000110048	OSBP	chr11:59383166-59383410	-0.0469021	0.0755231	0.107296	3
ENSG00000255139	NA	chr11:59383166-59383410	-0.0469021	0.0755231	0.107296	3
ENSG00000166889	PATL1	chr11:59436202-59437232	-0.0435641	0.133237	0.161765	5
ENSG00000255355	NA	chr11:59436202-59437232	-0.0435641	0.133237	0.161765	5
ENSG00000254477	NA	chr11:59522426-59523303	-0.538039	0.0280477	0.0579859	11
ENSG00000166902	MRPL16	chr11:59578091-59578379	-0.0945243	0.15395	0.181036	4
ENSG00000270929	SRD5A3P1	chr11:59665580-59665857	-0.17403	0.00878296	0.0266562	3
ENSG00000204979	MS4A13	chr11:60282784-60283045	-0.230538	0.0177185	0.0434492	7
NA	NA	chr11:60414667-60414919	-0.0657496	0.264689	0.286875	4
NA	NA	chr11:60534911-60535138	-1.28081	0.00247685	0.0105669	2
ENSG00000110104	CCDC86	chr11:60609393-60609786	-0.0715114	0.159953	0.186613	4
ENSG00000256813	NA	chr11:60619925-60621111	0.104269	0.6749	0.685013	3
ENSG00000110107	PRPF19	chr11:60673598-60674184	-0.468613	0.0610761	0.0935617	5
ENSG00000257052	NA	chr11:60673598-60674184	-0.468613	0.0610761	0.0935617	5
ENSG00000256944	NA	chr11:60681553-60682268	0.1048	0.319675	0.340382	6
ENSG00000110108	TMEM109	chr11:60681553-60682268	0.1048	0.319675	0.340382	6
ENSG00000256196	NA	chr11:60691786-60692532	-0.0137747	0.0604266	0.0929495	5
ENSG00000006118	TMEM132A	chr11:60691786-60692532	-0.0137747	0.0604266	0.0929495	5
NA	NA	chr11:60701683-60702219	-0.42803	5.44363e-05	0.000655229	2
NA	NA	chr11:60718429-60718888	-0.267106	0.0673717	0.0996079	3
NA	NA	chr11:60775037-60776307	0.233863	0.0498718	0.0823304	6
ENSG00000167987	VPS37C	chr11:60928561-60929262	0.0976416	0.0840709	0.115555	11
ENSG00000167992	VWCE	chr11:61061752-61063063	0.383297	0.067729	0.0999262	10
ENSG00000149476	DAK	chr11:61100074-61100972	-0.0159004	0.115109	0.145033	8
NA	NA	chr11:61106711-61106927	-0.0395406	0.118773	0.148387	5
ENSG00000162144	CYB561A3	chr11:61129222-61129879	-0.153165	0.0957454	0.126651	14
ENSG00000149483	TMEM138	chr11:61129222-61129879	-0.153165	0.0957454	0.126651	14
NA	NA	chr11:61159837-61160285	0.0131276	0.164857	0.191144	3
ENSG00000149532	CPSF7	chr11:61196922-61197697	-0.205996	0.128009	0.15692	6
ENSG00000256591	NA	chr11:61196922-61197697	-0.205996	0.128009	0.15692	6
ENSG00000167985	SDHAF2	chr11:61196922-61197697	-0.205996	0.128009	0.15692	6
ENSG00000266006	MIR4488	chr11:61275826-61277329	-0.469797	0.0226987	0.0509283	6
ENSG00000204950	LRRC10B	chr11:61275826-61277329	-0.469797	0.0226987	0.0509283	6
NA	NA	chr11:61283865-61284147	-0.947324	0.0125044	0.0342468	4
NA	NA	chr11:61322733-61323285	-0.864286	0.000727075	0.0042435	5
NA	NA	chr11:61335113-61335340	0.343727	0.00375456	0.0144293	2
ENSG00000011347	SYT7	chr11:61347809-61349038	0.30357	0.00214485	0.00951017	5
ENSG00000250230	NA	chr11:61355039-61355363	0.84662	1.18349e-05	0.00023195	3
ENSG00000134780	DAGLA	chr11:61447600-61448273	-0.444038	0.0252992	0.054422	6
NA	NA	chr11:61488133-61488357	-0.140173	0.00153601	0.00737087	3
NA	NA	chr11:61511042-61511584	-0.33378	1.49849e-06	5.84339e-05	3
ENSG00000124920	MYRF	chr11:61519742-61519972	0.129356	0.00482033	0.0173315	3
NA	NA	chr11:61544728-61545563	-0.509037	0.0456535	0.0780506	6
ENSG00000134825	TMEM258	chr11:61559908-61560549	-0.267903	0.0453586	0.0777563	13
ENSG00000207601	MIR611	chr11:61559908-61560549	-0.267903	0.0453586	0.0777563	13
ENSG00000168496	FEN1	chr11:61559908-61560549	-0.267903	0.0453586	0.0777563	13
ENSG00000134824	FADS2	chr11:61559908-61560549	-0.267903	0.0453586	0.0777563	13
ENSG00000222326	MIR1908	chr11:61582574-61584728	-0.125097	0.0200504	0.0469863	27
ENSG00000149485	FADS1	chr11:61594997-61596710	0.063453	0.0239693	0.0527262	17
ENSG00000221968	FADS3	chr11:61658570-61659592	-0.185847	0.0681566	0.100312	8
NA	NA	chr11:61684592-61685216	0.76285	2.69983e-05	0.000404043	2
NA	NA	chr11:61722745-61723483	-0.165352	0.0148347	0.038529	3
ENSG00000167996	FTH1	chr11:61734761-61735932	-0.186109	0.0545128	0.0870395	10
ENSG00000269089	NA	chr11:61734761-61735932	-0.186109	0.0545128	0.0870395	10
ENSG00000149503	INCENP	chr11:61891199-61891726	-0.447793	0.0202726	0.0473387	5
ENSG00000255118	NA	chr11:62104780-62105636	0.0680668	0.186528	0.211694	7
ENSG00000162174	ASRGL1	chr11:62104780-62105636	0.0680668	0.186528	0.211694	7
NA	NA	chr11:62211990-62212196	-0.285465	0.294614	0.316039	4
ENSG00000257058	NA	chr11:62313283-62314314	-0.460543	0.0188554	0.0452277	4
NA	NA	chr11:62314762-62315054	0.299853	0.000886566	0.00491337	3
NA	NA	chr11:62341229-62341695	-0.141897	0.141778	0.169751	8
ENSG00000255508	MIR3654	chr11:62358814-62359674	-0.339051	0.0822908	0.113829	12
ENSG00000149016	TUT1	chr11:62358814-62359674	-0.339051	0.0822908	0.113829	12
ENSG00000149480	MTA2	chr11:62368455-62370491	-0.0207368	0.0051991	0.0182867	12
ENSG00000149499	EML3	chr11:62379639-62380556	-0.26655	0.0931652	0.124302	9
ENSG00000149489	ROM1	chr11:62379639-62380556	-0.26655	0.0931652	0.124302	9
ENSG00000149541	B3GAT3	chr11:62389338-62389791	-0.305979	0.0827072	0.114233	9
ENSG00000089597	GANAB	chr11:62413633-62414293	-0.207106	0.0747575	0.106594	8
ENSG00000185085	INTS5	chr11:62420545-62420924	-0.384198	0.0620907	0.0945238	8
ENSG00000255432	NA	chr11:62432320-62433417	-0.35053	0.0979519	0.128764	11
ENSG00000214756	METTL12	chr11:62432320-62433417	-0.35053	0.0979519	0.128764	11
ENSG00000206597	SNORA57	chr11:62432320-62433417	-0.35053	0.0979519	0.128764	11
ENSG00000162194	C11orf48	chr11:62439048-62439803	-0.413256	0.0601895	0.0927125	14
ENSG00000162191	UBXN1	chr11:62446039-62446613	-0.140548	0.203487	0.227886	8
NA	NA	chr11:62455074-62455868	0.269698	0.224115	0.247878	3
ENSG00000162188	GNG3	chr11:62473454-62474156	0.135163	0.0288821	0.0589493	7
ENSG00000168000	BSCL2	chr11:62476771-62477481	-0.339056	0.0347356	0.0661609	7
ENSG00000234857	HNRNPUL2-BSCL2	chr11:62493995-62495127	-0.707513	0.0358276	0.067391	7
ENSG00000214753	HNRNPUL2	chr11:62493995-62495127	-0.707513	0.0358276	0.067391	7
ENSG00000162222	TTC9C	chr11:62493995-62495127	-0.707513	0.0358276	0.067391	7
ENSG00000185670	ZBTB3	chr11:62521371-62521962	-0.778125	0.0158867	0.0403748	9
ENSG00000168002	POLR2G	chr11:62528904-62529428	-0.416449	0.0369533	0.0685883	5
ENSG00000267811	NA	chr11:62539002-62539322	-1.07385	0.0114688	0.0322552	2
ENSG00000162227	TAF6L	chr11:62539002-62539322	-1.07385	0.0114688	0.0322552	2
ENSG00000269176	NA	chr11:62554067-62555262	-0.284687	0.0572437	0.0897495	12
ENSG00000185475	TMEM179B	chr11:62554067-62555262	-0.284687	0.0572437	0.0897495	12
ENSG00000168569	TMEM223	chr11:62559100-62559555	-0.0923862	0.155106	0.182135	6
NA	NA	chr11:62572711-62573149	-0.160761	0.0624113	0.0947436	8
ENSG00000162236	STX5	chr11:62598680-62600064	-0.0679919	0.166924	0.193133	10
ENSG00000256690	NA	chr11:62598680-62600064	-0.0679919	0.166924	0.193133	10
NA	NA	chr11:62606542-62607120	-0.29853	0.0290997	0.0592076	3
ENSG00000255717	SNHG1	chr11:62623360-62623877	-0.12767	0.0983077	0.129122	9
ENSG00000168003	SLC3A2	chr11:62623360-62623877	-0.12767	0.0983077	0.129122	9
NA	NA	chr11:62648238-62649161	-0.523703	0.0584864	0.0910451	11
NA	NA	chr11:62690975-62691488	-0.24099	0.0594037	0.0919386	3
NA	NA	chr11:62693374-62694772	-0.75805	0.0375367	0.0692655	4
ENSG00000168004	HRASLS5	chr11:63258379-63258804	0.629688	0.000834486	0.00470276	8
NA	NA	chr11:63381144-63382096	-0.568635	0.0561123	0.0887055	7
ENSG00000184743	ATL3	chr11:63438302-63439314	-0.394334	0.0833839	0.114917	10
ENSG00000133318	RTN3	chr11:63448705-63449386	-0.0868927	0.408118	0.426688	7
NA	NA	chr11:63529889-63531834	0.422274	0.00246207	0.0105274	4
NA	NA	chr11:63532454-63532700	-0.122163	0.418847	0.437184	2
ENSG00000188070	C11orf95	chr11:63535653-63537435	0.0485987	0.0658358	0.0981404	4
ENSG00000255651	NA	chr11:63535653-63537435	0.0485987	0.0658358	0.0981404	4
ENSG00000168005	C11orf84	chr11:63580538-63581740	-0.369334	0.027293	0.0569807	8
ENSG00000072518	MARK2	chr11:63606115-63607474	-0.248794	0.0815381	0.113149	13
NA	NA	chr11:63676320-63676649	-0.165099	0.000392975	0.00270326	3
NA	NA	chr11:63679404-63679638	-0.265868	0.0584059	0.0909612	3
ENSG00000167771	RCOR2	chr11:63683744-63684628	-0.0965297	0.000777523	0.00445382	6
ENSG00000167771	RCOR2	chr11:63685490-63685968	0.341599	0.00326673	0.0130012	2
ENSG00000110583	NAA40	chr11:63706030-63706868	0.0259716	0.0281546	0.0581121	3
ENSG00000176340	COX8A	chr11:63741901-63742614	-0.463226	0.0529115	0.0853776	8
ENSG00000256100	NA	chr11:63741901-63742614	-0.463226	0.0529115	0.0853776	8
ENSG00000167770	OTUB1	chr11:63753415-63754454	-0.603173	0.0249067	0.0538683	8
NA	NA	chr11:63766059-63768666	0.714826	0.00460996	0.0167705	10
NA	NA	chr11:63775347-63775613	0.0749426	0.475486	0.492189	3
ENSG00000256824	NA	chr11:63803376-63804365	-0.306412	0.000928079	0.00508424	6
NA	NA	chr11:63852804-63853082	-0.116165	0.000866443	0.00483436	5
NA	NA	chr11:63883856-63885182	-0.0485792	0.610315	0.622245	3
NA	NA	chr11:63885582-63885788	-0.206232	4.7125e-05	0.000591446	3
ENSG00000256341	NA	chr11:63887356-63887600	-0.214303	0.00283155	0.0116558	3
ENSG00000133315	MACROD1	chr11:63932991-63934070	-0.212177	0.0439681	0.0762396	11
ENSG00000168439	STIP1	chr11:63952678-63954228	-0.101087	0.149452	0.176747	13
NA	NA	chr11:63974830-63975048	-1.90282	9.31438e-06	0.000200417	3
ENSG00000149743	TRPT1	chr11:63993590-63993834	0.497426	0.00059271	0.00363162	1
ENSG00000149761	NUDT22	chr11:63993590-63993834	0.497426	0.00059271	0.00363162	1
ENSG00000110011	DNAJC4	chr11:63997663-63998412	-0.653073	0.0250638	0.054117	8
ENSG00000256116	NA	chr11:64001573-64002712	-0.0425119	0.22391	0.247661	8
ENSG00000173511	VEGFB	chr11:64001573-64002712	-0.0425119	0.22391	0.247661	8
ENSG00000173486	FKBP2	chr11:64008284-64009487	-0.149704	0.155303	0.182289	13
NA	NA	chr11:64009699-64009999	-0.0407773	0.129549	0.1584	2
ENSG00000173457	PPP1R14B	chr11:64013773-64015341	-0.113281	0.0601627	0.0926904	10
ENSG00000256940	NA	chr11:64013773-64015341	-0.113281	0.0601627	0.0926904	10
ENSG00000257086	NA	chr11:64018436-64019377	0.00812989	0.159097	0.185823	7
ENSG00000149782	PLCB3	chr11:64018436-64019377	0.00812989	0.159097	0.185823	7
NA	NA	chr11:64025914-64026736	-0.145116	0.00528383	0.018479	3
NA	NA	chr11:64034861-64035066	3.09965	1.32808e-05	0.000248932	3
ENSG00000173264	GPR137	chr11:64036876-64037974	-0.519156	0.0381178	0.0698685	6
NA	NA	chr11:64038965-64039306	-0.284028	0.0677743	0.0999812	4
ENSG00000002330	BAD	chr11:64052608-64053652	-0.110895	0.116466	0.146236	10
NA	NA	chr11:64055168-64055388	0.0750251	0.214029	0.238021	4
ENSG00000182450	KCNK4	chr11:64058809-64060118	0.500078	0.00252539	0.0107134	11
ENSG00000257069	NA	chr11:64058809-64060118	0.500078	0.00252539	0.0107134	11
ENSG00000219435	TEX40	chr11:64066758-64068741	-0.372708	0.0108098	0.030914	11
ENSG00000173153	ESRRA	chr11:64072065-64073914	0.0268	0.017702	0.0434217	11
ENSG00000173113	TRMT112	chr11:64084647-64086057	-0.136582	0.187081	0.212214	19
ENSG00000126432	PRDX5	chr11:64084647-64086057	-0.136582	0.187081	0.212214	19
NA	NA	chr11:64109823-64110228	0.649855	0.000699779	0.004131	2
NA	NA	chr11:64112328-64112607	-0.0222118	0.349674	0.369775	5
ENSG00000162302	RPS6KA4	chr11:64126431-64126960	-0.433152	0.238332	0.261507	5
ENSG00000221273	MIR1237	chr11:64135816-64136381	-0.0163595	0.380107	0.399345	9
NA	NA	chr11:64136815-64138187	-0.0875495	0.00649359	0.0215318	4
ENSG00000181908	NA	chr11:64216412-64216709	-0.58632	0.0253429	0.0544896	3
NA	NA	chr11:64329521-64329825	-0.230109	0.0186842	0.0449597	4
NA	NA	chr11:64335490-64335965	-0.383513	0.00181337	0.00836884	4
NA	NA	chr11:64374819-64375766	-0.0398071	0.0581075	0.0906253	3
NA	NA	chr11:64397645-64398016	1.33253	1.51118e-05	0.000270021	3
NA	NA	chr11:64405452-64406006	1.76658	0.00147191	0.00714055	4
NA	NA	chr11:64409878-64411253	0.196013	0.30565	0.326658	2
NA	NA	chr11:64428239-64428459	-0.640386	3.23958e-05	0.000456365	3
NA	NA	chr11:64478844-64479598	0.63573	0.00014016	0.00129782	2
NA	NA	chr11:64480200-64481344	0.891236	0.000494986	0.00317869	4
ENSG00000110076	NRXN2	chr11:64490494-64491146	0.15417	0.132534	0.161164	8
ENSG00000068831	RASGRP2	chr11:64509434-64513826	-0.0439855	0.17179	0.1978	23
NA	NA	chr11:64532937-64533763	-0.0459211	0.290775	0.312287	5
ENSG00000168066	SF1	chr11:64545667-64546684	-0.117747	0.189004	0.213993	12
ENSG00000269038	NA	chr11:64545667-64546684	-0.117747	0.189004	0.213993	12
ENSG00000168067	MAP4K2	chr11:64570249-64570901	-0.0337012	0.00768776	0.0242213	4
ENSG00000133895	MEN1	chr11:64577278-64578349	-0.127767	0.190037	0.215025	14
NA	NA	chr11:64594522-64595266	-0.441383	0.00120418	0.00614721	3
NA	NA	chr11:64596976-64597519	0.402784	0.0251419	0.0542111	4
ENSG00000171219	CDC42BPG	chr11:64611715-64612634	-0.113256	0.0437907	0.0760439	4
NA	NA	chr11:64621208-64622246	-0.879468	0.00227373	0.00990957	3
NA	NA	chr11:64645430-64646566	-0.373696	0.0715887	0.103563	14
NA	NA	chr11:64662463-64662880	0.0750002	0.00242557	0.0103911	3
ENSG00000110046	ATG2A	chr11:64684600-64684826	-0.307657	0.03916	0.0710689	6
ENSG00000068971	PPP2R5B	chr11:64684600-64684826	-0.307657	0.03916	0.0710689	6
NA	NA	chr11:64692061-64692496	-0.376418	0.0120599	0.0334257	7
ENSG00000168070	C11orf85	chr11:64739011-64739750	0.393342	0.303905	0.32506	12
ENSG00000213465	ARL2	chr11:64781451-64782385	-0.546081	0.0613988	0.093881	4
ENSG00000273003	NA	chr11:64781451-64782385	-0.546081	0.0613988	0.093881	4
ENSG00000270775	NA	chr11:64794833-64795362	-0.111279	0.264219	0.286428	6
ENSG00000110025	SNX15	chr11:64794833-64795362	-0.111279	0.264219	0.286428	6
ENSG00000168061	SAC3D1	chr11:64808331-64809264	-0.549035	0.0348783	0.0663458	7
NA	NA	chr11:64815041-64815722	-0.350358	0.365137	0.384696	4
ENSG00000146670	CDCA5	chr11:64851303-64851828	0.0801675	0.308348	0.329356	13
ENSG00000162300	ZFPL1	chr11:64851303-64851828	0.0801675	0.308348	0.329356	13
NA	NA	chr11:64863699-64863980	0.104253	0.146408	0.174005	1
NA	NA	chr11:64875135-64876243	-0.18836	0.204908	0.22927	4
ENSG00000254501	NA	chr11:64879047-64880413	-0.482688	0.0539879	0.0865312	16
ENSG00000149809	TM7SF2	chr11:64879047-64880413	-0.482688	0.0539879	0.0865312	16
ENSG00000174276	ZNHIT2	chr11:64884116-64885448	-0.0324732	0.248126	0.270943	13
ENSG00000255173	NA	chr11:64884116-64885448	-0.0324732	0.248126	0.270943	13
ENSG00000149806	FAU	chr11:64889137-64889931	-0.159938	0.0822594	0.113792	15
ENSG00000149792	MRPL49	chr11:64889137-64889931	-0.159938	0.0822594	0.113792	15
ENSG00000162298	SYVN1	chr11:64901527-64902107	-0.0335312	0.133499	0.161972	5
ENSG00000254614	NA	chr11:64948716-64949060	-0.737813	0.0132741	0.0357607	6
NA	NA	chr11:64951725-64952035	1.26835	1.79662e-05	0.000303194	4
NA	NA	chr11:64972186-64972404	-1.06037	0.0458911	0.0782729	2
NA	NA	chr11:64993281-64993484	0.426849	0.00217229	0.00958856	2
ENSG00000014138	POLA2	chr11:65029041-65029926	-0.510002	0.0469624	0.0794153	11
ENSG00000149798	CDC42EP2	chr11:65081938-65083333	-0.0709532	0.161098	0.187622	9
ENSG00000133884	DPF2	chr11:65101110-65101843	-0.710413	0.0638117	0.0961199	6
ENSG00000173825	TIGD3	chr11:65121939-65122712	0.167521	0.0939741	0.125024	6
NA	NA	chr11:65123374-65123705	1.03463	3.99467e-05	0.000524763	3
ENSG00000126391	FRMD8	chr11:65153727-65154606	-0.344239	0.0235966	0.0521899	11
NA	NA	chr11:65172370-65172596	-0.0410869	0.0107149	0.0307386	3
ENSG00000245532	NEAT1	chr11:65189464-65190295	-0.396773	0.0524739	0.0849192	10
NA	NA	chr11:65190825-65191058	-0.697404	0.038759	0.0705835	3
ENSG00000173727	NA	chr11:65222491-65222750	-0.0263932	0.148385	0.175855	4
NA	NA	chr11:65244637-65245130	0.0172818	0.256624	0.279186	5
NA	NA	chr11:65246337-65246591	0.599128	0.00254397	0.0107678	4
ENSG00000251562	MALAT1	chr11:65264958-65265398	-0.41358	0.0851731	0.116487	6
ENSG00000270117	NA	chr11:65264958-65265398	-0.41358	0.0851731	0.116487	6
ENSG00000142186	SCYL1	chr11:65292572-65292940	-0.667928	0.0412653	0.073401	2
NA	NA	chr11:65305936-65308502	0.413928	0.00806	0.0250588	11
NA	NA	chr11:65313844-65314455	1.03635	4.21913e-07	2.55661e-05	5
NA	NA	chr11:65314913-65315476	-0.527285	0.00174186	0.00810601	5
NA	NA	chr11:65321226-65321823	-0.579459	0.00915907	0.0274439	6
ENSG00000168056	LTBP3	chr11:65325082-65326209	0.0511754	0.000266003	0.00202662	8
ENSG00000260233	SSSCA1-AS1	chr11:65337214-65338474	-0.188697	0.173124	0.199014	12
ENSG00000173465	SSSCA1	chr11:65337214-65338474	-0.188697	0.173124	0.199014	12
ENSG00000176973	FAM89B	chr11:65337214-65338474	-0.188697	0.173124	0.199014	12
ENSG00000176973	FAM89B	chr11:65340118-65340483	0.148692	0.149629	0.176915	2
ENSG00000173442	EHBP1L1	chr11:65341621-65342501	-0.287301	0.0611364	0.093613	4
ENSG00000173442	EHBP1L1	chr11:65343330-65343849	-0.5389	0.0152321	0.0392356	6
NA	NA	chr11:65352232-65353134	0.456878	4.42399e-06	0.000122069	3
ENSG00000269018	NA	chr11:65359293-65360328	1.42189	0.00566281	0.0194716	4
NA	NA	chr11:65366865-65367254	-0.0566718	0.047489	0.0798795	3
NA	NA	chr11:65374700-65375308	0.445536	0.00268704	0.0112235	5
ENSG00000197136	PCNXL3	chr11:65381583-65381872	-0.792431	0.0169307	0.0420935	4
ENSG00000173327	MAP3K11	chr11:65382825-65383857	-0.684954	0.0378975	0.0696247	7
ENSG00000197136	PCNXL3	chr11:65382825-65383857	-0.684954	0.0378975	0.0696247	7
ENSG00000266041	MIR4690	chr11:65402736-65403182	1.26765	0.000170185	0.00148639	3
NA	NA	chr11:65408345-65408631	-0.839115	0.000396529	0.0027183	4
NA	NA	chr11:65409637-65410127	0.390153	0.000201713	0.00166899	3
ENSG00000265874	MIR4489	chr11:65413779-65415203	1.14524	0.0489146	0.0813587	6
NA	NA	chr11:65419854-65420527	-0.386593	0.0525656	0.0850288	3
ENSG00000173039	RELA	chr11:65430143-65431079	-0.20723	0.0655049	0.0978054	7
ENSG00000172977	KAT5	chr11:65479350-65480024	-0.0888241	0.152242	0.179375	12
ENSG00000172922	RNASEH2C	chr11:65487661-65488348	-0.0288785	0.370398	0.389757	4
ENSG00000254470	AP5B1	chr11:65547500-65549261	0.257683	0.0101982	0.0296765	9
ENSG00000175827	NA	chr11:65547500-65549261	0.257683	0.0101982	0.0296765	9
ENSG00000172818	OVOL1	chr11:65553750-65555573	-0.266981	0.00946922	0.0281176	9
NA	NA	chr11:65585390-65585884	-0.322464	0.0955027	0.126425	4
ENSG00000172803	SNX32	chr11:65601070-65601551	0.667609	0.00284517	0.0116904	9
ENSG00000172732	MUS81	chr11:65624496-65628596	-0.581514	0.0207853	0.0480409	33
ENSG00000172638	EFEMP2	chr11:65639836-65641374	-0.184622	0.0142265	0.0375291	12
ENSG00000172500	FIBP	chr11:65655470-65656206	-0.31617	0.0333954	0.0644523	4
ENSG00000175602	CCDC85B	chr11:65657875-65658970	-0.305522	0.0843809	0.115822	5
ENSG00000175592	FOSL1	chr11:65666677-65668209	-0.460217	0.0479958	0.0804038	8
ENSG00000175550	DRAP1	chr11:65685101-65685364	2.66504	0.000261334	0.00199968	2
ENSG00000175573	C11orf68	chr11:65686288-65687554	-0.599821	0.0169204	0.0420806	8
ENSG00000175550	DRAP1	chr11:65686288-65687554	-0.599821	0.0169204	0.0420806	8
NA	NA	chr11:65743896-65744266	-0.0652165	0.0376907	0.069422	3
ENSG00000175376	EIF1AD	chr11:65769398-65770057	-0.227185	0.106976	0.137291	18
ENSG00000175334	BANF1	chr11:65769398-65770057	-0.227185	0.106976	0.137291	18
ENSG00000175315	CST6	chr11:65779312-65779767	0.310803	0.0135344	0.0362604	4
NA	NA	chr11:65789910-65790168	-0.581727	0.0252426	0.0543428	2
NA	NA	chr11:65809995-65811111	-0.0957847	0.0231054	0.0515276	3
ENSG00000175229	GAL3ST3	chr11:65816405-65816665	1.04176	9.274e-05	0.000962961	3
ENSG00000238752	NA	chr11:65819368-65820224	-0.232949	0.10833	0.13861	11
ENSG00000255038	NA	chr11:65837255-65838649	-0.914727	0.0354848	0.0670075	5
ENSG00000175115	PACS1	chr11:65837255-65838649	-0.914727	0.0354848	0.0670075	5
ENSG00000174996	KLC2	chr11:66024911-66026253	-0.0634996	0.203406	0.227827	13
ENSG00000174903	RAB1B	chr11:66034752-66035054	1.18344	2.5287e-05	0.000384565	8
ENSG00000254762	NA	chr11:66035217-66035447	-0.318873	0.0233561	0.0519125	7
ENSG00000174903	RAB1B	chr11:66035217-66035447	-0.318873	0.0233561	0.0519125	7
ENSG00000254762	NA	chr11:66035829-66036808	-0.210822	0.0426484	0.0748807	21
ENSG00000174903	RAB1B	chr11:66035829-66036808	-0.210822	0.0426484	0.0748807	21
ENSG00000245156	NA	chr11:66045212-66045708	0.17136	0.052471	0.0849192	8
ENSG00000254452	NA	chr11:66045212-66045708	0.17136	0.052471	0.0849192	8
ENSG00000174871	CNIH2	chr11:66045212-66045708	0.17136	0.052471	0.0849192	8
NA	NA	chr11:66049751-66050229	-1.33402	0.000243907	0.00190045	6
ENSG00000174851	YIF1A	chr11:66056210-66057324	-0.397178	0.068099	0.100251	11
ENSG00000179292	TMEM151A	chr11:66059288-66059935	0.461447	0.00204761	0.00917084	3
NA	NA	chr11:66061832-66063092	-0.16883	0.00957058	0.0283166	4
ENSG00000254458	NA	chr11:66079093-66080920	-0.660408	0.0165993	0.0414949	10
NA	NA	chr11:66083573-66083782	-0.123803	0.042341	0.0745578	3
ENSG00000174807	CD248	chr11:66083956-66084535	1.78406	0.000264537	0.00201835	2
ENSG00000254756	NA	chr11:66102025-66102279	1.25705	2.78862e-06	8.93148e-05	4
ENSG00000174744	BRMS1	chr11:66112252-66112803	-0.423907	0.0667566	0.0989997	8
ENSG00000174744	BRMS1	chr11:66113971-66114258	0.820061	2.68729e-05	0.000403143	3
ENSG00000255468	NA	chr11:66113971-66114258	0.820061	2.68729e-05	0.000403143	3
ENSG00000174684	B3GNT1	chr11:66114498-66115525	-0.497206	0.0536178	0.086111	4
ENSG00000255468	NA	chr11:66114498-66115525	-0.497206	0.0536178	0.086111	4
ENSG00000174669	SLC29A2	chr11:66138807-66139729	-0.217626	0.13006	0.158859	10
ENSG00000254510	NA	chr11:66176035-66176649	-0.54511	0.0615398	0.0939716	3
ENSG00000174576	NPAS4	chr11:66188131-66189397	1.71496	0.00012994	0.0012259	7
ENSG00000174547	MRPL11	chr11:66233900-66234964	-0.171137	0.21088	0.234984	11
ENSG00000174516	PELI3	chr11:66233900-66234964	-0.171137	0.21088	0.234984	11
NA	NA	chr11:66243077-66243391	-0.589248	0.00245481	0.0105029	4
ENSG00000255517	NA	chr11:66247270-66248249	-0.421081	0.0704182	0.102415	8
ENSG00000254986	DPP3	chr11:66247270-66248249	-0.421081	0.0704182	0.102415	8
ENSG00000174165	ZDHHC24	chr11:66313170-66313822	0.0250229	0.225579	0.249385	8
ENSG00000248746	ACTN3	chr11:66313170-66313822	0.0250229	0.225579	0.249385	8
ENSG00000174165	ZDHHC24	chr11:66314208-66314455	-0.214377	0.012849	0.0349409	7
ENSG00000248746	ACTN3	chr11:66314208-66314455	-0.214377	0.012849	0.0349409	7
NA	NA	chr11:66326640-66326840	0.847164	0.00309607	0.0124929	2
ENSG00000174080	CTSF	chr11:66335576-66336151	-0.184826	0.199616	0.224251	5
ENSG00000182791	CCDC87	chr11:66360098-66360834	-0.655852	0.032339	0.0631879	14
ENSG00000173992	CCS	chr11:66360098-66360834	-0.655852	0.032339	0.0631879	14
ENSG00000199325	RNU4-39P	chr11:66383572-66385047	-0.462127	0.0203974	0.0474621	11
ENSG00000239306	RBM14	chr11:66383572-66385047	-0.462127	0.0203974	0.0474621	11
ENSG00000248643	RBM14-RBM4	chr11:66383572-66385047	-0.462127	0.0203974	0.0474621	11
ENSG00000173933	RBM4	chr11:66383572-66385047	-0.462127	0.0203974	0.0474621	11
NA	NA	chr11:66393925-66394132	-0.0768675	0.00642032	0.0213461	2
NA	NA	chr11:66405743-66406691	-0.131557	0.144932	0.172649	10
NA	NA	chr11:66410926-66411587	-0.207157	0.136959	0.165109	5
ENSG00000173914	RBM4B	chr11:66444998-66445471	-0.365785	0.0688585	0.101012	7
NA	NA	chr11:66458784-66459123	-0.426642	8.95097e-05	0.000933733	5
NA	NA	chr11:66468373-66468575	-0.00835601	0.0211706	0.0486227	3
ENSG00000173898	SPTBN2	chr11:66494938-66496387	-0.192049	0.206381	0.230646	2
ENSG00000173715	C11orf80	chr11:66511804-66512719	-0.490853	0.035	0.0664546	5
ENSG00000213409	NA	chr11:66529657-66529896	0.0487661	0.114444	0.144416	3
ENSG00000173653	RCE1	chr11:66610367-66611267	-0.106394	0.14714	0.174723	13
ENSG00000173621	LRFN4	chr11:66623621-66626614	-0.992259	0.0016734	0.00786265	11
NA	NA	chr11:66627531-66627732	-0.126101	0.196327	0.221029	3
NA	NA	chr11:66631255-66631470	1.03051	0.0475633	0.0799364	3
ENSG00000173599	PC	chr11:66725504-66726373	0.23243	0.00818439	0.0253442	8
NA	NA	chr11:66790544-66791440	0.827537	1.15413e-05	0.000229002	4
ENSG00000173156	RHOD	chr11:66824119-66824621	0.57857	3.29421e-05	0.000461885	7
NA	NA	chr11:66838919-66839192	-0.993685	0.000128093	0.00121242	4
ENSG00000173120	KDM2A	chr11:66885276-66887330	-0.0819481	0.0304584	0.0609095	8
NA	NA	chr11:67017608-67017822	0.0260275	0.0341713	0.0654188	3
ENSG00000173020	ADRBK1	chr11:67033676-67034660	-0.213315	0.248968	0.271767	7
NA	NA	chr11:67052395-67053110	-0.135104	0.162017	0.188461	4
ENSG00000172932	ANKRD13D	chr11:67055932-67057249	-0.157434	0.0746451	0.106519	6
ENSG00000172830	SSH3	chr11:67070808-67071801	1.50721	3.07993e-07	2.01442e-05	6
NA	NA	chr11:67084689-67085813	-0.181798	0.124595	0.153662	12
NA	NA	chr11:67120857-67121228	-0.0600862	0.159315	0.186036	4
ENSG00000256514	NA	chr11:67139888-67141146	-0.100186	0.2436	0.266506	4
ENSG00000172613	RAD9A	chr11:67159171-67159971	-0.119763	0.243839	0.266745	8
NA	NA	chr11:67166293-67166522	-0.357449	0.000679988	0.00403828	2
NA	NA	chr11:67168617-67169098	-0.207218	0.0516783	0.0841269	3
NA	NA	chr11:67176946-67177169	-1.0483	0.00564861	0.019442	4
NA	NA	chr11:67182966-67183393	0.369625	0.00039263	0.00270239	3
ENSG00000172531	PPP1CA	chr11:67188088-67188879	0.0871061	0.0935187	0.124639	8
NA	NA	chr11:67191412-67191666	-0.259589	0.00126639	0.00638826	2
ENSG00000175634	RPS6KB2	chr11:67195801-67196190	-0.35977	0.15939	0.186104	7
ENSG00000255949	NA	chr11:67203320-67203662	-0.906832	9.11873e-09	2.2521e-06	3
NA	NA	chr11:67232299-67232558	-0.0710035	0.050951	0.0833992	3
ENSG00000172663	TMEM134	chr11:67236265-67236953	-0.000193785	0.0495127	0.0819346	9
ENSG00000110711	AIP	chr11:67250345-67250864	-0.138822	0.165174	0.191448	6
NA	NA	chr11:67260414-67262715	-0.030198	0.0108598	0.0309889	6
NA	NA	chr11:67271660-67272942	-0.421629	0.093256	0.124383	4
ENSG00000110697	PITPNM1	chr11:67275068-67276431	-0.197253	0.089377	0.120628	15
ENSG00000167797	CDK2AP2	chr11:67275068-67276431	-0.197253	0.089377	0.120628	15
NA	NA	chr11:67287235-67287568	-0.180293	0.0383564	0.0701343	6
ENSG00000084207	GSTP1	chr11:67350929-67351953	0.0743861	0.150699	0.177941	5
ENSG00000184224	C11orf72	chr11:67374151-67374726	-0.0846281	0.217701	0.241605	9
ENSG00000167792	NDUFV1	chr11:67374151-67374726	-0.0846281	0.217701	0.241605	9
ENSG00000231793	DOC2GP	chr11:67383538-67383809	0.0771123	0.114127	0.144112	5
ENSG00000167799	NUDT8	chr11:67396845-67398294	-0.110361	0.127286	0.15618	8
ENSG00000160172	FAM86C2P	chr11:67572487-67573851	-0.111432	0.33234	0.352667	1
NA	NA	chr11:67758155-67759445	0.0416516	0.978814	0.979448	1
NA	NA	chr11:67764919-67765256	-0.0987527	0.00291543	0.0119216	2
NA	NA	chr11:67770427-67771629	0.368089	0.0696014	0.101633	3
ENSG00000255306	NA	chr11:67797803-67798413	-0.365445	0.174911	0.200693	11
ENSG00000110717	NDUFS8	chr11:67797803-67798413	-0.365445	0.174911	0.200693	11
ENSG00000110719	TCIRG1	chr11:67806252-67806611	-0.353085	0.0298949	0.0601621	6
ENSG00000110721	CHKA	chr11:67887978-67889768	-0.134092	0.0400141	0.0719746	17
ENSG00000255236	NA	chr11:67887978-67889768	-0.134092	0.0400141	0.0719746	17
NA	NA	chr11:67895787-67896104	0.100216	1.33819e-05	0.000250257	2
ENSG00000110066	SUV420H1	chr11:67980012-67982068	-0.0497617	0.129739	0.158562	14
ENSG00000171067	C11orf24	chr11:68039301-68039880	-0.41075	0.1256	0.154657	5
ENSG00000162337	LRP5	chr11:68080366-68080931	0.464229	0.000739954	0.00429535	2
NA	NA	chr11:68115318-68115726	-0.156108	0.0103488	0.029991	2
NA	NA	chr11:68153810-68154192	-0.115724	0.0320671	0.0628753	4
NA	NA	chr11:68158060-68158365	-0.116765	0.187842	0.212891	1
NA	NA	chr11:68178919-68179162	1.28507	0.000410974	0.00279442	3
NA	NA	chr11:68181087-68181289	-0.155354	0.00333907	0.0132358	3
NA	NA	chr11:68191010-68191229	-0.0372101	0.00367872	0.0141975	3
NA	NA	chr11:68192511-68192798	-0.40216	0.0105408	0.0303729	4
NA	NA	chr11:68201119-68201321	-0.0942542	0.00408791	0.0153408	2
NA	NA	chr11:68205926-68206126	-0.123741	7.51048e-05	0.000826721	3
ENSG00000110075	PPP6R3	chr11:68227861-68228608	-0.103683	0.0794524	0.110996	8
NA	NA	chr11:68437640-68438019	-0.234462	4.35664e-05	0.00056011	4
ENSG00000069482	GAL	chr11:68451360-68452846	0.530742	0.000545889	0.00341239	11
NA	NA	chr11:68517668-68518179	0.0932232	0.013264	0.0357465	4
ENSG00000132749	MTL5	chr11:68518755-68518968	-0.0726942	0.444354	0.462108	2
NA	NA	chr11:68550232-68550593	-0.162644	0.259713	0.28215	2
NA	NA	chr11:68606683-68607330	0.00922575	0.105468	0.135892	3
NA	NA	chr11:68608156-68609419	-0.262807	0.0409803	0.0731045	3
ENSG00000110090	CPT1A	chr11:68611251-68611807	1.13385	2.33785e-08	3.675e-06	5
NA	NA	chr11:68622109-68622339	1.28018	0.505175	0.520914	2
NA	NA	chr11:68622723-68623252	0.708891	0.00857586	0.0261895	3
ENSG00000197345	MRPL21	chr11:68671108-68671982	-0.496528	0.0318884	0.0626629	8
ENSG00000132740	IGHMBP2	chr11:68671108-68671982	-0.496528	0.0318884	0.0626629	8
NA	NA	chr11:68772797-68773109	-0.502065	5.63776e-06	0.000141793	3
NA	NA	chr11:68773285-68773712	-1.66194	0.000192193	0.0016118	3
ENSG00000256508	NA	chr11:68778570-68778851	0.0318838	0.0451885	0.0775657	3
ENSG00000162341	TPCN2	chr11:68816342-68816951	-0.132533	0.0999103	0.130678	5
ENSG00000265539	MIR3164	chr11:68849898-68850551	-0.325292	0.00288961	0.0118435	1
NA	NA	chr11:68924691-68924957	0.38619	0.0632838	0.0955752	4
NA	NA	chr11:69258150-69258544	-0.0880755	0.0631727	0.0954651	4
NA	NA	chr11:69285725-69286479	-0.714448	1.50897e-05	0.000270021	8
ENSG00000110092	CCND1	chr11:69451137-69458596	-0.484516	0.0256259	0.0548066	45
NA	NA	chr11:69461061-69461378	-0.423127	0.00384132	0.0146716	2
NA	NA	chr11:69468811-69469152	-0.614595	0.0069817	0.0226461	5
ENSG00000149716	ORAOV1	chr11:69489755-69490329	-0.494087	0.0684292	0.10057	8
NA	NA	chr11:69500635-69500911	-0.381912	0.0177908	0.0435449	1
NA	NA	chr11:69516932-69517218	0.0813398	0.822276	0.827262	2
ENSG00000162344	FGF19	chr11:69517841-69519929	0.534887	0.00269208	0.0112407	13
ENSG00000268351	NA	chr11:69588827-69590546	1.81782	3.45078e-05	0.000476612	6
ENSG00000075388	FGF4	chr11:69588827-69590546	1.81782	3.45078e-05	0.000476612	6
NA	NA	chr11:69625109-69625473	-0.0735508	0.0653391	0.0976709	3
ENSG00000186895	FGF3	chr11:69632034-69634710	1.34869	0.000110323	0.00108719	22
NA	NA	chr11:69683359-69683620	0.45794	0.00782451	0.024524	3
NA	NA	chr11:69706779-69707017	-0.815867	6.18879e-05	0.000717998	3
NA	NA	chr11:69813250-69813452	-0.313618	0.194099	0.21898	1
ENSG00000255191	NA	chr11:69831572-69832484	1.09065	0.00261967	0.0110072	3
ENSG00000131620	ANO1	chr11:69924339-69925197	0.472593	0.001067	0.00560428	5
NA	NA	chr11:69933920-69934209	-0.207888	0.00391186	0.0148697	5
NA	NA	chr11:70001754-70001988	0.284063	0.560633	0.574125	3
NA	NA	chr11:70023058-70023304	-0.394186	0.00228915	0.00995849	3
ENSG00000168040	FADD	chr11:70049100-70049806	-0.390578	0.0317608	0.0625193	9
ENSG00000131626	PPFIA1	chr11:70116238-70117497	-0.111004	0.111494	0.141619	7
ENSG00000246889	NA	chr11:70244289-70245001	0.0668347	0.248677	0.271496	6
ENSG00000085733	CTTN	chr11:70244289-70245001	0.0668347	0.248677	0.271496	6
NA	NA	chr11:70257280-70257556	-0.153418	4.58017e-05	0.000579988	2
NA	NA	chr11:70309697-70310121	-0.200384	0.114784	0.144712	3
NA	NA	chr11:70332267-70333413	-0.697929	0.000156687	0.00140507	4
NA	NA	chr11:70508329-70508617	2.14118	2.32253e-05	0.000361814	3
NA	NA	chr11:70563665-70563886	-0.346428	0.00329016	0.0130743	4
NA	NA	chr11:70666429-70666779	-0.433164	0.000423234	0.00284825	5
NA	NA	chr11:70672835-70673055	1.6318	0.00114347	0.0059197	6
ENSG00000162105	SHANK2	chr11:70962174-70964161	-0.58838	0.0093036	0.0277693	6
NA	NA	chr11:71146443-71146862	-0.0179929	0.661853	0.67246	4
ENSG00000254682	NA	chr11:71159015-71159831	-0.388647	0.0574981	0.0900383	5
ENSG00000172893	DHCR7	chr11:71164098-71164680	-0.348631	0.113376	0.143431	9
ENSG00000172890	NADSYN1	chr11:71164098-71164680	-0.348631	0.113376	0.143431	9
NA	NA	chr11:71229988-71230304	-0.414812	0.000123407	0.00118203	1
NA	NA	chr11:71288137-71288363	-0.685425	0.000180092	0.00154276	1
ENSG00000187811	NA	chr11:71318221-71319488	2.49767	0.158064	0.184845	1
NA	NA	chr11:71350346-71350998	1.38813	1.21135e-05	0.000235443	1
ENSG00000158483	FAM86C1	chr11:71497572-71499065	-0.069313	0.087423	0.118678	4
NA	NA	chr11:71524540-71524853	-0.282344	0.0650148	0.0973568	1
ENSG00000137497	NUMA1	chr11:71791386-71791960	-0.0682751	0.143962	0.171806	10
ENSG00000184154	LRTOMT	chr11:71791386-71791960	-0.0682751	0.143962	0.171806	10
ENSG00000149357	LAMTOR1	chr11:71814204-71814529	0.0350485	0.694121	0.703512	6
ENSG00000238768	NA	chr11:71814204-71814529	0.0350485	0.694121	0.703512	6
ENSG00000110200	ANAPC15	chr11:71823669-71823975	-0.173117	0.155048	0.182094	6
ENSG00000165458	INPPL1	chr11:71934248-71936321	-0.314454	0.138064	0.16614	13
NA	NA	chr11:71950816-71951408	0.419697	0.00701916	0.0227318	1
NA	NA	chr11:71952113-71952528	-0.842259	0.0270107	0.0566352	3
NA	NA	chr11:71954817-71955659	1.67368	4.40079e-06	0.000121837	10
ENSG00000162129	CLPB	chr11:72145156-72145636	-0.178536	0.157021	0.183889	4
ENSG00000256633	NA	chr11:72295168-72295875	0.608878	1.26257e-05	0.000241598	5
NA	NA	chr11:72301303-72301746	1.65793	3.55606e-07	2.24277e-05	3
ENSG00000255808	NA	chr11:72353223-72354358	-0.228635	0.0207356	0.0479916	11
NA	NA	chr11:72408051-72408513	0.075369	0.0216118	0.049245	4
NA	NA	chr11:72437677-72438005	0.00531102	0.238455	0.261631	2
NA	NA	chr11:72463093-72463717	-0.128648	0.05226	0.0846618	6
NA	NA	chr11:72465885-72466209	-0.223506	0.00133856	0.00666529	5
NA	NA	chr11:72492282-72492644	1.01211	1.09808e-06	4.83057e-05	3
ENSG00000186635	ARAP1	chr11:72504666-72505127	-0.265671	0.108389	0.138665	12
ENSG00000214530	STARD10	chr11:72504666-72505127	-0.265671	0.108389	0.138665	12
ENSG00000168010	ATG16L2	chr11:72525006-72526098	-0.0382301	0.0445733	0.076906	8
NA	NA	chr11:72532613-72533774	0.651867	0.00177713	0.00824059	5
ENSG00000137478	FCHSD2	chr11:72852177-72854160	-0.0486617	0.206294	0.230581	10
ENSG00000175591	P2RY2	chr11:72928983-72929885	0.32795	0.00242388	0.0103857	11
NA	NA	chr11:72945280-72946228	-0.10332	0.34986	0.369957	1
ENSG00000171631	P2RY6	chr11:72975470-72975797	1.8481	2.90924e-08	4.20588e-06	3
ENSG00000257038	NA	chr11:73018453-73020563	-0.0647762	0.0791553	0.110744	12
ENSG00000110237	ARHGEF17	chr11:73018453-73020563	-0.0647762	0.0791553	0.110744	12
NA	NA	chr11:73053649-73054302	1.17935	2.42124e-05	0.000373312	5
NA	NA	chr11:73073119-73073733	-0.254598	0.0144382	0.0378855	4
ENSG00000054967	RELT	chr11:73087230-73088294	-0.211237	0.0809472	0.112541	8
ENSG00000054965	FAM168A	chr11:73308800-73309500	-0.0490964	0.190706	0.215722	10
NA	NA	chr11:73371801-73372632	-1.06312	0.0241484	0.0528945	3
ENSG00000175582	RAB6A	chr11:73471276-73472483	-0.239625	0.197436	0.222105	14
ENSG00000256034	NA	chr11:73471276-73472483	-0.239625	0.197436	0.222105	14
NA	NA	chr11:73490545-73490789	-0.402919	0.0195982	0.046331	3
NA	NA	chr11:73498948-73499265	-0.602561	0.0528008	0.0852697	2
ENSG00000181924	COA4	chr11:73587674-73588102	-0.251014	0.0956613	0.126574	9
ENSG00000175575	PAAF1	chr11:73587674-73588102	-0.251014	0.0956613	0.126574	9
ENSG00000175567	UCP2	chr11:73693703-73694802	-0.435996	0.105304	0.135737	11
ENSG00000168014	C2CD3	chr11:73881900-73882572	-0.0558847	0.186349	0.211539	19
ENSG00000214517	PPME1	chr11:73881900-73882572	-0.0558847	0.186349	0.211539	19
ENSG00000149380	P4HA3	chr11:74022429-74022703	0.432253	0.00610227	0.0205344	3
ENSG00000246211	NA	chr11:74022429-74022703	0.432253	0.00610227	0.0205344	3
ENSG00000165434	PGM2L1	chr11:74108895-74109937	-0.0325489	0.0245828	0.0534905	7
ENSG00000254631	NA	chr11:74108895-74109937	-0.0325489	0.0245828	0.0534905	7
ENSG00000264402	MIR548AL	chr11:74108895-74109937	-0.0325489	0.0245828	0.0534905	7
ENSG00000175538	KCNE3	chr11:74178176-74178801	-0.143431	0.286226	0.307775	7
ENSG00000175536	LIPT2	chr11:74204136-74204856	-0.348569	0.0382346	0.0699944	7
ENSG00000254837	NA	chr11:74204136-74204856	-0.348569	0.0382346	0.0699944	7
ENSG00000077514	POLD3	chr11:74204136-74204856	-0.348569	0.0382346	0.0699944	7
NA	NA	chr11:74303530-74304040	-0.264321	0.0516706	0.0841228	5
NA	NA	chr11:74394411-74394761	1.40437	0.000380226	0.00263793	1
ENSG00000054938	CHRDL2	chr11:74442261-74442874	0.402236	0.0496294	0.0820618	3
ENSG00000166439	RNF169	chr11:74459859-74460558	-0.148054	0.1061	0.136422	4
ENSG00000166435	XRRA1	chr11:74659932-74660373	0.123528	0.260525	0.282871	9
ENSG00000118363	SPCS2	chr11:74659932-74660373	0.123528	0.260525	0.282871	9
NA	NA	chr11:74699816-74700186	-0.27949	0.189651	0.214646	6
ENSG00000255136	NA	chr11:74951648-74953491	0.13044	0.00210563	0.00937297	9
ENSG00000261594	TPBGL	chr11:74951648-74953491	0.13044	0.00210563	0.00937297	9
ENSG00000137486	ARRB1	chr11:75062225-75062977	-0.186866	0.356133	0.376204	1
ENSG00000149273	RPS3	chr11:75110494-75110924	-0.208812	0.00400166	0.0151054	6
ENSG00000206941	SNORD15A	chr11:75110494-75110924	-0.208812	0.00400166	0.0151054	6
NA	NA	chr11:75136408-75136689	-0.19199	0.0445107	0.076857	2
NA	NA	chr11:75139455-75139817	-0.457462	0.465942	0.482876	2
ENSG00000149243	KLHL35	chr11:75140738-75141849	0.0526958	0.0572237	0.0897394	6
ENSG00000158555	GDPD5	chr11:75236190-75237781	-0.176383	0.0161232	0.0407288	12
ENSG00000149257	SERPINH1	chr11:75272951-75273616	-0.504964	0.0797041	0.111291	5
NA	NA	chr11:75277367-75278032	-0.0235035	0.00601756	0.0203435	1
ENSG00000255326	NA	chr11:75294068-75294815	-0.8925	0.023709	0.0523552	6
ENSG00000171533	MAP6	chr11:75378417-75379882	-0.249246	0.0579298	0.0904394	13
ENSG00000247867	NA	chr11:75479463-75480172	-0.0692719	0.252881	0.275575	9
ENSG00000198382	UVRAG	chr11:75525712-75525916	-1.1368	0.0129279	0.0350919	5
ENSG00000255507	NA	chr11:75526397-75526926	-0.090698	0.105754	0.136149	2
ENSG00000198382	UVRAG	chr11:75526397-75526926	-0.090698	0.105754	0.136149	2
NA	NA	chr11:75875625-75876562	-0.416477	0.368212	0.387655	1
NA	NA	chr11:75905718-75905918	-0.606284	0.00747876	0.023723	2
NA	NA	chr11:75917272-75917926	-0.394605	0.0132489	0.0357287	4
ENSG00000085741	WNT11	chr11:75918742-75922084	-0.46911	0.00777673	0.0244145	7
ENSG00000085741	WNT11	chr11:75922170-75922376	-0.664624	0.152566	0.179657	4
NA	NA	chr11:75945904-75947583	-1.25822	0.0172834	0.0427085	10
NA	NA	chr11:76032912-76033392	0.512557	0.000651962	0.0039075	3
ENSG00000137492	PRKRIR	chr11:76091525-76092638	0.1183	0.0301695	0.0605521	6
ENSG00000179240	NA	chr11:76091525-76092638	0.1183	0.0301695	0.0605521	6
ENSG00000255135	NA	chr11:76155408-76156827	-0.308415	0.0663374	0.0985672	15
ENSG00000158636	C11orf30	chr11:76155408-76156827	-0.308415	0.0663374	0.0985672	15
ENSG00000137507	LRRC32	chr11:76381450-76382295	0.0906524	0.0764616	0.108123	8
ENSG00000255100	NA	chr11:76494417-76495672	-0.273746	0.024077	0.052799	5
ENSG00000261578	NA	chr11:76510287-76510650	-0.553066	0.0368603	0.0685215	1
ENSG00000078124	ACER3	chr11:76571964-76572291	0.00663598	0.171922	0.197916	3
NA	NA	chr11:76750693-76751778	-0.252489	0.00427423	0.0158595	3
NA	NA	chr11:76757053-76757358	-0.512947	0.0381638	0.0699113	4
ENSG00000149260	CAPN5	chr11:76777570-76778453	-0.00295179	0.180831	0.206282	7
ENSG00000254550	OMP	chr11:76813890-76814339	-0.297661	0.00131369	0.00657456	3
NA	NA	chr11:76849068-76849565	1.34908	1.38749e-06	5.49725e-05	4
NA	NA	chr11:76858729-76859181	0.708473	0.0140594	0.0372525	4
NA	NA	chr11:76890784-76890986	-0.595739	0.00347708	0.0136191	3
NA	NA	chr11:77122737-77123088	0.853891	4.4303e-05	0.000566048	3
ENSG00000149269	PAK1	chr11:77184194-77185504	-0.277048	0.0885176	0.119756	7
ENSG00000268635	NA	chr11:77184194-77185504	-0.277048	0.0885176	0.119756	7
ENSG00000178301	AQP11	chr11:77300361-77301391	-0.616099	0.0776036	0.109255	10
ENSG00000074201	CLNS1A	chr11:77348424-77348959	-0.0833987	0.247375	0.270206	8
ENSG00000227376	FTH1P16	chr11:77446043-77446274	0.261462	0.0186015	0.0448361	2
ENSG00000219529	NA	chr11:77524643-77524844	-0.088404	0.0014888	0.00720739	3
ENSG00000048649	RSF1	chr11:77531187-77532262	-0.0175911	0.105507	0.135911	14
ENSG00000087884	AAMDC	chr11:77531187-77532262	-0.0175911	0.105507	0.135911	14
ENSG00000149262	INTS4	chr11:77705601-77706035	-0.626662	0.0873234	0.118569	6
ENSG00000259112	NDUFC2-KCTD14	chr11:77790479-77791101	-0.44585	0.12493	0.153983	6
ENSG00000151366	NDUFC2	chr11:77790479-77791101	-0.44585	0.12493	0.153983	6
ENSG00000159063	ALG8	chr11:77850483-77850845	-0.267634	0.0796258	0.111195	5
ENSG00000246174	KCTD21-AS1	chr11:77850483-77850845	-0.267634	0.0796258	0.111195	5
ENSG00000188997	KCTD21	chr11:77899565-77899990	-0.231862	0.100092	0.13086	9
ENSG00000118369	USP35	chr11:77899565-77899990	-0.231862	0.100092	0.13086	9
NA	NA	chr11:77907212-77908088	0.129309	0.200061	0.224693	3
NA	NA	chr11:77921114-77921380	-0.0661485	0.0017151	0.0080156	2
ENSG00000033327	GAB2	chr11:78127966-78129400	-0.294756	0.0124424	0.0341299	4
ENSG00000137513	NARS2	chr11:78285406-78285995	-0.165087	0.20661	0.230881	6
NA	NA	chr11:78369177-78369381	-0.0134033	0.0348961	0.0663474	2
NA	NA	chr11:78387190-78387424	-0.0799428	7.4281e-05	0.00082131	5
NA	NA	chr11:78614206-78614597	-0.351804	0.00269738	0.0112571	3
NA	NA	chr11:78673008-78673213	-0.820742	8.04121e-06	0.000180302	3
NA	NA	chr11:78780677-78781048	-0.182302	0.0313349	0.0619557	5
ENSG00000149256	TENM4	chr11:79148359-79152200	-0.154864	0.00628626	0.0210106	24
ENSG00000182103	FAM181B	chr11:82443436-82444976	-0.449068	0.00237699	0.010247	7
NA	NA	chr11:82612260-82612844	-0.426025	0.0696987	0.101727	9
ENSG00000165494	PCF11	chr11:82867961-82868560	-0.246217	0.170626	0.196734	7
ENSG00000247137	NA	chr11:82904479-82905660	-0.114428	0.236451	0.259805	18
ENSG00000137494	ANKRD42	chr11:82904479-82905660	-0.114428	0.236451	0.259805	18
ENSG00000137500	CCDC90B	chr11:82996643-82997536	-0.307575	0.049924	0.0823871	12
ENSG00000255234	NA	chr11:82996643-82997536	-0.307575	0.049924	0.0823871	12
ENSG00000150672	DLG2	chr11:85339344-85339629	-0.219836	0.102904	0.133482	7
ENSG00000171204	TMEM126B	chr11:85339344-85339629	-0.219836	0.102904	0.133482	7
ENSG00000171202	TMEM126A	chr11:85358866-85359226	-0.522293	0.0643804	0.0966479	9
NA	NA	chr11:85374873-85376234	-0.751565	0.0205545	0.0477166	8
ENSG00000137501	SYTL2	chr11:85521992-85522285	0.153085	0.0238172	0.0525087	3
ENSG00000215504	NA	chr11:85565909-85566451	-0.155284	0.0300677	0.0603815	9
ENSG00000150676	CCDC83	chr11:85565909-85566451	-0.155284	0.0300677	0.0603815	9
ENSG00000254479	SLC25A1P1	chr11:85645715-85646191	0.609307	0.00523956	0.0183741	3
NA	NA	chr11:85779726-85780397	-0.268494	0.094958	0.12592	9
ENSG00000074266	EED	chr11:85955386-85955590	-0.646344	0.0486682	0.0811016	3
ENSG00000074266	EED	chr11:85955809-85956517	-0.429487	0.0590802	0.0916451	8
ENSG00000149201	CCDC81	chr11:86085694-86086006	0.552222	0.00272214	0.0113356	5
ENSG00000254733	NA	chr11:86142380-86142676	0.434053	0.031897	0.0626661	4
ENSG00000254727	PTP4A1P6	chr11:86142380-86142676	0.434053	0.031897	0.0626661	4
ENSG00000151376	ME3	chr11:86382696-86383586	-0.768276	0.00427763	0.0158697	12
NA	NA	chr11:86511185-86511889	0.475683	0.000200919	0.00166521	6
NA	NA	chr11:86617362-86617583	-0.0797615	0.00734221	0.0234342	3
ENSG00000174804	FZD4	chr11:86665902-86666567	0.311823	0.00806138	0.0250591	5
ENSG00000246523	NA	chr11:86665902-86666567	0.311823	0.00806138	0.0250591	5
ENSG00000174804	FZD4	chr11:86667042-86667289	-0.182074	0.0404659	0.072485	3
ENSG00000246523	NA	chr11:86667042-86667289	-0.182074	0.0404659	0.072485	3
ENSG00000166575	TMEM135	chr11:86748661-86749093	-0.22231	0.0964719	0.127353	7
ENSG00000123892	RAB38	chr11:87908244-87908614	-0.0500539	0.17086	0.196922	1
ENSG00000266581	MIR3166	chr11:87908244-87908614	-0.0500539	0.17086	0.196922	1
ENSG00000109861	CTSC	chr11:88070502-88071042	-0.739457	0.0318149	0.0625844	7
NA	NA	chr11:88241711-88242562	-0.393226	0.0567598	0.0892962	4
NA	NA	chr11:89224417-89224718	0.510915	0.0218518	0.0496455	4
ENSG00000255540	NA	chr11:89463450-89463690	-0.0778197	0.00331581	0.0131605	1
ENSG00000110172	CHORDC1	chr11:89955743-89956358	0.0181743	0.191164	0.21619	4
NA	NA	chr11:91957636-91960290	0.669857	0.00262575	0.011029	8
NA	NA	chr11:92599942-92600345	-0.235805	0.00014764	0.00134989	2
NA	NA	chr11:92615836-92616668	-0.210029	0.00450716	0.0164911	6
NA	NA	chr11:92648684-92649103	-0.0950983	0.0563949	0.0889475	4
ENSG00000134640	MTNR1B	chr11:92702790-92703434	1.04881	0.00522881	0.0183547	3
ENSG00000180773	SLC36A4	chr11:92930761-92931391	-0.23739	0.0220955	0.0499696	9
ENSG00000165325	CCDC67	chr11:93063599-93064076	1.13288	5.59929e-05	0.000668427	4
ENSG00000166002	SMCO4	chr11:93275815-93276721	-0.344226	0.0783382	0.10998	6
ENSG00000166004	KIAA1731	chr11:93394679-93395273	-0.552388	0.0621614	0.09455	7
ENSG00000182919	C11orf54	chr11:93474086-93475075	-0.252642	0.137017	0.165158	15
ENSG00000166012	TAF1D	chr11:93517310-93518130	-0.12825	0.0734615	0.105454	11
ENSG00000042429	MED17	chr11:93517310-93518130	-0.12825	0.0734615	0.105454	11
ENSG00000214376	VSTM5	chr11:93583375-93583717	1.07731	5.60174e-07	3.0712e-05	3
NA	NA	chr11:93822102-93822337	-0.388264	0.105244	0.13571	3
ENSG00000110218	PANX1	chr11:93861561-93862773	-0.692377	0.0273724	0.0571175	14
ENSG00000123901	GPR83	chr11:94134227-94134848	0.457069	0.000958653	0.00519868	8
ENSG00000020922	MRE11A	chr11:94226673-94227412	-0.457101	0.0618141	0.0942596	13
ENSG00000168876	ANKRD49	chr11:94226673-94227412	-0.457101	0.0618141	0.0942596	13
ENSG00000257057	LINC01171	chr11:94245547-94245891	-0.586161	0.0228228	0.0511002	6
ENSG00000134627	PIWIL4	chr11:94276895-94278913	0.872445	5.31845e-05	0.000646768	15
ENSG00000196371	FUT4	chr11:94276895-94278913	0.872445	5.31845e-05	0.000646768	15
ENSG00000255929	NA	chr11:94473536-94474338	0.103989	1.94416e-05	0.000321078	5
NA	NA	chr11:94501367-94502696	0.0962521	0.000431893	0.00288899	13
ENSG00000150316	CWC15	chr11:94706292-94707060	-0.940861	0.0305386	0.0609892	14
ENSG00000186280	KDM4D	chr11:94706292-94707060	-0.940861	0.0305386	0.0609892	14
ENSG00000256779	NA	chr11:94770607-94771404	0.11196	0.00250081	0.0106471	2
ENSG00000180771	SRSF8	chr11:94800244-94801117	-0.304425	0.000719654	0.00421611	4
ENSG00000271885	NA	chr11:94800244-94801117	-0.304425	0.000719654	0.00421611	4
ENSG00000149218	ENDOD1	chr11:94822598-94823611	-0.537872	0.0242275	0.0529786	6
ENSG00000245552	NA	chr11:94883336-94883565	-0.440221	0.0480926	0.0805193	3
ENSG00000245552	NA	chr11:94883648-94884811	-0.840138	0.0845564	0.115958	4
NA	NA	chr11:94963754-94964573	0.193755	0.0544202	0.0869591	8
ENSG00000149212	SESN3	chr11:94965358-94965588	0.6077	0.20822	0.232376	2
ENSG00000077458	FAM76B	chr11:95522461-95524043	-0.276983	0.0725519	0.10451	17
ENSG00000166037	CEP57	chr11:95522461-95524043	-0.276983	0.0725519	0.10451	17
NA	NA	chr11:95656913-95657365	-0.233348	0.202546	0.226966	5
ENSG00000149231	CCDC82	chr11:96122537-96123587	-0.410763	0.0446163	0.0769479	16
ENSG00000183340	JRKL	chr11:96122537-96123587	-0.410763	0.0446163	0.0769479	16
ENSG00000149972	CNTN5	chr11:98891544-98891821	0.427251	0.0038209	0.0146229	10
ENSG00000248027	NA	chr11:100557924-100558401	0.467435	8.27952e-05	0.000884892	5
ENSG00000165895	ARHGAP42	chr11:100557924-100558401	0.467435	8.27952e-05	0.000884892	5
NA	NA	chr11:100998031-100999774	0.844652	8.93343e-06	0.00019442	3
NA	NA	chr11:100999947-101000437	0.414481	0.00746043	0.023674	5
ENSG00000254506	NA	chr11:101453358-101454684	0.403811	0.00076388	0.00439604	9
ENSG00000110318	KIAA1377	chr11:101785595-101786128	-0.47649	0.0939482	0.125003	7
ENSG00000137691	C11orf70	chr11:101918074-101918493	0.0148892	0.0243502	0.0531482	6
ENSG00000137693	YAP1	chr11:101980633-101982330	-0.114996	0.0176849	0.0434013	11
NA	NA	chr11:102139425-102139652	-0.306007	0.0206726	0.0479085	1
ENSG00000023445	BIRC3	chr11:102188180-102188440	-0.400546	0.0389271	0.0707834	4
ENSG00000110330	BIRC2	chr11:102217575-102218247	-0.269756	0.105637	0.136024	10
ENSG00000255337	NA	chr11:102322530-102323762	-0.469918	0.0261993	0.05556	8
ENSG00000137692	DCUN1D5	chr11:102962275-102963049	-0.359376	0.0584462	0.09101	8
ENSG00000170967	DDI1	chr11:103907406-103907990	-0.172126	0.00987914	0.0289901	4
ENSG00000170962	PDGFD	chr11:104034537-104035058	0.459125	0.0327996	0.0637906	4
ENSG00000152578	GRIA4	chr11:105481127-105481422	2.64644	0.00125538	0.00634051	7
ENSG00000170903	MSANTD4	chr11:105892726-105892952	-0.240024	0.124949	0.153986	5
ENSG00000182359	KBTBD3	chr11:105948098-105948830	7.14934e-05	0.0633914	0.0956829	17
ENSG00000152402	GUCY1A2	chr11:106888324-106890203	-0.0440306	0.00172094	0.00803679	11
ENSG00000152404	CWF19L2	chr11:107328442-107328691	-0.389899	0.0414526	0.0736193	8
ENSG00000110675	ELMOD1	chr11:107461744-107462648	0.426224	0.000547879	0.00342137	7
ENSG00000268467	NA	chr11:107461744-107462648	0.426224	0.000547879	0.00342137	7
NA	NA	chr11:107728950-107729586	-0.577204	0.0472278	0.0796287	4
ENSG00000110660	SLC35F2	chr11:107798959-107799980	-0.40902	0.00746015	0.023674	11
ENSG00000179331	RAB39A	chr11:107798959-107799980	-0.40902	0.00746015	0.023674	11
ENSG00000166266	CUL5	chr11:107879501-107880398	-0.00963429	0.0797478	0.111328	6
ENSG00000255467	NA	chr11:107992005-107992731	-0.166659	0.0810495	0.112648	17
ENSG00000075239	ACAT1	chr11:107992005-107992731	-0.166659	0.0810495	0.112648	17
ENSG00000149308	NPAT	chr11:108093212-108093969	-0.113401	0.101975	0.132621	18
ENSG00000149311	ATM	chr11:108093212-108093969	-0.113401	0.101975	0.132621	18
ENSG00000178202	KDELC2	chr11:108368499-108369407	-0.0301545	0.0251725	0.0542377	10
ENSG00000110723	EXPH5	chr11:108463599-108464103	-0.0271309	0.0209976	0.0483401	5
ENSG00000178105	DDX10	chr11:108535585-108536196	-0.750835	0.0374252	0.0691217	8
NA	NA	chr11:109293520-109294983	0.32907	0.00209291	0.00932475	8
ENSG00000149289	ZC3H12C	chr11:109963241-109964677	-0.198117	0.0463881	0.0787782	8
ENSG00000137710	RDX	chr11:110166565-110167759	-0.364989	0.00701652	0.0227275	12
ENSG00000137714	FDX1	chr11:110300575-110301334	-0.212667	0.028785	0.0588272	6
ENSG00000137727	ARHGAP20	chr11:110581840-110583883	-0.0572324	0.0347765	0.0662025	17
ENSG00000214290	COLCA2	chr11:111169305-111170428	0.639868	2.06256e-05	0.000333533	11
ENSG00000137707	BTG4	chr11:111383169-111383892	0.760428	0.00545059	0.0189103	7
ENSG00000207811	MIR34B	chr11:111383169-111383892	0.760428	0.00545059	0.0189103	7
ENSG00000207562	MIR34C	chr11:111383169-111383892	0.760428	0.00545059	0.0189103	7
ENSG00000183644	C11orf88	chr11:111385338-111385712	-0.318402	0.074305	0.106218	6
ENSG00000204381	LAYN	chr11:111410933-111412199	-0.320011	0.00424111	0.0157579	12
ENSG00000170145	SIK2	chr11:111472724-111473939	-0.282581	0.008575	0.0261895	7
ENSG00000137713	PPP2R1B	chr11:111636595-111637214	-0.169498	0.0529828	0.0854576	4
ENSG00000086848	ALG9	chr11:111741954-111742292	-1.28165	0.00768508	0.0242213	4
ENSG00000258529	NA	chr11:111749571-111750078	-0.61288	0.0312373	0.0618349	11
ENSG00000137720	C11orf1	chr11:111749571-111750078	-0.61288	0.0312373	0.0618349	11
ENSG00000150764	DIXDC1	chr11:111797552-111798030	-0.900118	0.0239761	0.0527262	5
ENSG00000238965	RNA5SP351	chr11:111797552-111798030	-0.900118	0.0239761	0.0527262	5
NA	NA	chr11:111807608-111808203	-0.253003	0.058918	0.0914867	8
NA	NA	chr11:111847928-111848401	0.673628	2.00483e-07	1.52041e-05	5
ENSG00000150768	DLAT	chr11:111895577-111896447	0.00174403	0.0680122	0.100189	7
ENSG00000150773	PIH1D2	chr11:111945059-111945451	-0.251204	0.0559854	0.0886011	2
ENSG00000150776	C11orf57	chr11:111945059-111945451	-0.251204	0.0559854	0.0886011	2
ENSG00000150779	TIMM8B	chr11:111957353-111957681	-0.140199	0.209788	0.233967	11
ENSG00000204370	SDHD	chr11:111957353-111957681	-0.140199	0.209788	0.233967	11
ENSG00000255292	NA	chr11:111957353-111957681	-0.140199	0.209788	0.233967	11
ENSG00000150787	PTS	chr11:112097023-112097547	-0.221863	0.0388934	0.0707469	8
NA	NA	chr11:112160816-112161201	-0.189803	0.0336138	0.0647375	1
ENSG00000247416	NA	chr11:112832525-112834490	0.8231	0.000812613	0.00460679	5
ENSG00000255129	NA	chr11:113185333-113185663	0.415826	0.00241896	0.01037	3
ENSG00000149292	TTC12	chr11:113185333-113185663	0.415826	0.00241896	0.01037	3
ENSG00000170209	ANKK1	chr11:113258444-113258821	-0.175515	0.31056	0.331504	3
ENSG00000149295	DRD2	chr11:113345069-113346328	0.323187	0.00437166	0.0161266	9
ENSG00000086827	ZW10	chr11:113644300-113644657	-0.710443	0.0467517	0.0792107	9
ENSG00000257101	LRRC37A13P	chr11:113660756-113661046	-0.429588	0.00250964	0.0106681	2
ENSG00000048028	USP28	chr11:113745817-113746693	-0.475318	0.241901	0.264929	5
NA	NA	chr11:113906921-113907332	0.855304	0.00355716	0.0138412	3
ENSG00000109906	ZBTB16	chr11:113929634-113932190	0.272461	0.0349713	0.0664269	13
NA	NA	chr11:113953621-113953839	-1.55382	8.34631e-05	0.000889038	2
NA	NA	chr11:114069864-114070117	-0.145197	0.0206185	0.047828	2
ENSG00000180425	C11orf71	chr11:114270800-114271690	-0.0682464	0.0793424	0.110884	15
ENSG00000076053	RBM7	chr11:114270800-114271690	-0.0682464	0.0793424	0.110884	15
ENSG00000255663	NA	chr11:114270800-114271690	-0.0682464	0.0793424	0.110884	15
ENSG00000076043	REXO2	chr11:114310002-114310586	-0.413209	0.0361155	0.0676991	7
NA	NA	chr11:114831756-114832054	-0.165318	0.00982941	0.0288785	2
NA	NA	chr11:115024608-115024944	-0.392076	0.00405357	0.0152467	3
ENSG00000182985	CADM1	chr11:115373575-115375881	0.285266	0.0072639	0.0232624	14
ENSG00000256717	NA	chr11:115529998-115530548	0.32277	0.213077	0.237112	4
ENSG00000246100	LINC00900	chr11:115630399-115631117	2.30834	2.85276e-06	9.08876e-05	8
ENSG00000236437	NA	chr11:116371183-116371606	0.996125	0.000444504	0.00295098	5
NA	NA	chr11:116450660-116451912	1.56206	0.00107853	0.00565885	7
NA	NA	chr11:116578140-116578400	0.538838	0.0146219	0.0381798	2
ENSG00000137656	BUD13	chr11:116643310-116643892	0.118787	0.0418318	0.0739986	8
ENSG00000226645	NA	chr11:116643310-116643892	0.118787	0.0418318	0.0739986	8
ENSG00000109917	ZNF259	chr11:116658412-116658895	0.0602541	0.051154	0.0835773	7
NA	NA	chr11:116661035-116661410	0.0813583	0.450073	0.467666	4
NA	NA	chr11:116691950-116692360	-0.253951	0.00413599	0.0154842	3
ENSG00000235910	APOA1-AS	chr11:116706482-116706910	-0.225229	0.116238	0.146009	7
ENSG00000160584	SIK3	chr11:116968850-116969512	0.128182	0.235641	0.259003	3
ENSG00000224077	NA	chr11:116968850-116969512	0.128182	0.235641	0.259003	3
ENSG00000254678	NA	chr11:117014700-117015560	-0.517154	0.0697199	0.101736	7
ENSG00000168092	PAFAH1B2	chr11:117014700-117015560	-0.517154	0.0697199	0.101736	7
ENSG00000149577	SIDT2	chr11:117049400-117050234	-0.605481	0.015915	0.040426	12
ENSG00000160613	PCSK7	chr11:117102743-117103452	-0.403732	0.0629474	0.0952611	7
ENSG00000167257	RNF214	chr11:117102743-117103452	-0.403732	0.0629474	0.0952611	7
ENSG00000160613	PCSK7	chr11:117103726-117103941	-0.0379254	0.0378367	0.0695729	3
ENSG00000167257	RNF214	chr11:117103726-117103941	-0.0379254	0.0378367	0.0695729	3
ENSG00000186318	BACE1	chr11:117186345-117186979	0.0675403	8.34479e-05	0.000889038	4
ENSG00000250699	NA	chr11:117198424-117198950	-0.362115	0.0562471	0.0887993	12
NA	NA	chr11:117298982-117299215	-0.053836	0.114999	0.144924	2
NA	NA	chr11:117352692-117352961	-0.0244921	0.391382	0.410423	3
NA	NA	chr11:117389187-117389471	-0.0980655	0.000631672	0.00381084	5
NA	NA	chr11:117651217-117651429	-0.177893	0.00357537	0.0138875	4
NA	NA	chr11:117666635-117668141	0.118403	0.00105687	0.00556883	13
ENSG00000255245	FXYD6-FXYD2	chr11:117747103-117747717	0.0715073	0.00918762	0.0274961	6
ENSG00000137726	FXYD6	chr11:117747103-117747717	0.0715073	0.00918762	0.0274961	6
ENSG00000110324	IL10RA	chr11:117856639-117857298	-0.414882	0.124868	0.153932	8
NA	NA	chr11:118016238-118016984	-0.134185	0.0197057	0.0465112	10
ENSG00000177098	SCN4B	chr11:118023353-118024194	0.200757	9.87468e-05	0.00100631	6
ENSG00000110344	UBE4A	chr11:118230165-118230368	0.011528	0.328198	0.348616	5
ENSG00000254873	NA	chr11:118272262-118272546	-0.174304	0.124678	0.153736	4
ENSG00000167283	ATP5L	chr11:118272262-118272546	-0.174304	0.124678	0.153736	4
ENSG00000255384	NA	chr11:118305423-118307705	-0.340601	0.0227701	0.0510285	10
ENSG00000118058	KMT2A	chr11:118305423-118307705	-0.340601	0.0227701	0.0510285	10
ENSG00000255435	NA	chr11:118401236-118402069	0.044691	0.206672	0.230941	11
ENSG00000149582	TMEM25	chr11:118401236-118402069	0.044691	0.206672	0.230941	11
ENSG00000118096	IFT46	chr11:118443088-118443631	-1.03459	0.0703852	0.102396	3
ENSG00000095139	ARCN1	chr11:118443088-118443631	-1.03459	0.0703852	0.102396	3
NA	NA	chr11:118478236-118481896	-1.28075	0.00327866	0.0130367	10
ENSG00000110367	DDX6	chr11:118661306-118663026	-0.384614	0.0749622	0.10676	12
ENSG00000264211	MIR4492	chr11:118781061-118781732	1.13376	0.0001394	0.00129417	6
ENSG00000186174	BCL9L	chr11:118795951-118796819	-1.62921	0.00225365	0.00983876	3
ENSG00000110375	UPK2	chr11:118795951-118796819	-1.62921	0.00225365	0.00983876	3
ENSG00000176302	FOXR1	chr11:118842380-118842933	0.479515	0.00184193	0.00846205	6
ENSG00000255121	NA	chr11:118868642-118869204	-0.0650206	0.0840579	0.11555	8
ENSG00000186166	CCDC84	chr11:118868642-118869204	-0.0650206	0.0840579	0.11555	8
ENSG00000118181	RPS25	chr11:118888879-118890115	-0.243784	0.0175605	0.0431902	15
ENSG00000196655	TRAPPC4	chr11:118888879-118890115	-0.243784	0.0175605	0.0431902	15
ENSG00000266398	MIR3656	chr11:118888879-118890115	-0.243784	0.0175605	0.0431902	15
ENSG00000137700	SLC37A4	chr11:118900987-118901749	-0.268657	0.0884614	0.119732	10
ENSG00000149428	HYOU1	chr11:118927375-118928412	-0.0865722	0.0462315	0.0786294	8
ENSG00000272186	NA	chr11:118938194-118938815	-0.339727	0.0492505	0.081692	10
ENSG00000160695	VPS11	chr11:118938194-118938815	-0.339727	0.0492505	0.081692	10
ENSG00000256269	HMBS	chr11:118955575-118955832	-0.0549292	0.285016	0.306607	4
ENSG00000188486	H2AFX	chr11:118965018-118966464	-0.103638	0.0511592	0.0835795	10
ENSG00000172375	C2CD2L	chr11:118972182-118972409	-1.21348	0.00680496	0.0222804	2
ENSG00000172269	DPAGT1	chr11:118977879-118978785	-0.230681	0.0627074	0.0950297	7
ENSG00000172273	HINFP	chr11:118991887-118992751	-0.352936	0.0311363	0.0616764	9
ENSG00000172350	ABCG4	chr11:119019644-119020887	0.0167097	0.145499	0.173174	12
NA	NA	chr11:119039430-119039944	-0.540749	0.0402962	0.0722854	3
ENSG00000110395	CBL	chr11:119076642-119077277	0.125345	0.160581	0.187223	4
NA	NA	chr11:119181397-119181670	1.41343	5.03119e-09	1.57451e-06	4
NA	NA	chr11:119186948-119187894	-0.196101	0.0104798	0.0302323	10
ENSG00000076706	MCAM	chr11:119191536-119192182	-0.53295	0.0547121	0.0872282	4
ENSG00000173456	RNF26	chr11:119205024-119205568	-0.838647	0.0223376	0.0503697	8
NA	NA	chr11:119210291-119211658	-0.384186	0.114049	0.144043	7
NA	NA	chr11:119227097-119227758	-0.509705	0.0733724	0.105375	6
NA	NA	chr11:119234481-119235214	0.0242209	0.0420903	0.0743019	8
ENSG00000036672	USP2	chr11:119252131-119252564	-0.0735709	0.24357	0.266498	3
ENSG00000245248	USP2-AS1	chr11:119252131-119252564	-0.0735709	0.24357	0.266498	3
NA	NA	chr11:119292690-119292891	0.837518	2.80982e-05	0.000414224	2
NA	NA	chr11:119293321-119293943	0.715104	0.0356857	0.067235	7
NA	NA	chr11:119455154-119456102	0.305892	0.000379632	0.00263642	7
NA	NA	chr11:119535560-119535992	-0.262564	0.000139239	0.00129417	3
ENSG00000110400	PVRL1	chr11:119598383-119600157	0.14211	0.00267443	0.0111802	8
ENSG00000254854	NA	chr11:119598383-119600157	0.14211	0.00267443	0.0111802	8
NA	NA	chr11:119612092-119612476	0.511869	0.191605	0.21658	3
NA	NA	chr11:119613006-119613521	1.16071	0.0909022	0.122118	3
NA	NA	chr11:120008047-120008710	1.97369	0.000192111	0.0016117	5
ENSG00000176984	NA	chr11:120039602-120040210	0.974224	3.26762e-06	9.9463e-05	5
ENSG00000184232	OAF	chr11:120081488-120082345	-0.380362	0.0790926	0.110675	9
NA	NA	chr11:120110498-120110719	0.234459	0.000243124	0.00189554	3
ENSG00000181264	TMEM136	chr11:120195806-120196372	0.211398	0.00044203	0.00293867	6
ENSG00000196914	ARHGEF12	chr11:120206461-120207649	-0.587368	0.038043	0.0698188	6
ENSG00000149403	GRIK4	chr11:120381878-120382935	0.322366	0.00869678	0.0264738	3
ENSG00000204306	NA	chr11:120381878-120382935	0.322366	0.00869678	0.0264738	3
NA	NA	chr11:120434823-120435940	-0.288454	0.0469918	0.0794433	10
NA	NA	chr11:120856726-120857174	0.288151	0.00307056	0.0124143	3
ENSG00000154114	TBCEL	chr11:120894690-120895082	-0.930512	0.0366086	0.0682508	5
NA	NA	chr11:120998387-120998886	-0.47424	0.00025461	0.00196202	4
NA	NA	chr11:121028573-121028927	-0.0724538	0.00969415	0.0285978	3
ENSG00000109929	SC5D	chr11:121163245-121163952	-0.212088	0.0486363	0.0810867	6
ENSG00000232460	BMPR1APS2	chr11:121233743-121233995	-0.196984	0.0118502	0.0330032	1
ENSG00000271022	NA	chr11:121297943-121298160	-1.86024	0.019923	0.0467854	2
ENSG00000246790	NA	chr11:121322539-121323302	-0.177812	0.0736921	0.105654	5
ENSG00000137642	SORL1	chr11:121322539-121323302	-0.177812	0.0736921	0.105654	5
ENSG00000154127	UBASH3B	chr11:122526279-122527479	-0.0646741	0.0290629	0.059185	8
ENSG00000109944	C11orf63	chr11:122753387-122753951	0.386446	0.0038048	0.0145771	7
NA	NA	chr11:122847495-122848608	1.11648	0.00142632	0.0069731	7
ENSG00000188909	BSX	chr11:122852412-122852699	0.306512	0.0151998	0.0391832	7
NA	NA	chr11:122854931-122855582	0.463168	0.00692629	0.0225314	4
ENSG00000109971	HSPA8	chr11:122932174-122933803	-0.20728	0.00870109	0.0264825	14
ENSG00000166250	CLMP	chr11:123065427-123066184	0.162014	0.0571495	0.08966	3
ENSG00000166250	CLMP	chr11:123066518-123066986	0.718188	0.323102	0.343587	4
ENSG00000200496	NA	chr11:123172455-123173104	-0.463818	0.0063703	0.0212312	4
NA	NA	chr11:123229126-123229472	-0.0968495	0.0206804	0.047914	2
ENSG00000254667	NA	chr11:123301050-123302149	0.976278	0.0087197	0.026526	8
NA	NA	chr11:123448094-123448382	-1.00328	0.0141242	0.0373394	3
ENSG00000166257	SCN3B	chr11:123524734-123525685	0.256389	2.59593e-05	0.000392774	8
ENSG00000166261	ZNF202	chr11:123611899-123612545	-0.0426243	0.122377	0.151517	5
ENSG00000154144	TBRG1	chr11:124492665-124493153	-0.0525291	0.235326	0.258714	4
ENSG00000064199	SPA17	chr11:124543385-124544046	-0.626027	0.0899212	0.121114	8
NA	NA	chr11:124588084-124588431	0.0753131	0.0491228	0.0815599	2
ENSG00000154146	NRGN	chr11:124609553-124610471	-0.537905	0.0345597	0.0659376	3
ENSG00000255045	NA	chr11:124615390-124617006	0.0397714	0.0246749	0.0535732	8
ENSG00000250073	NA	chr11:124628368-124629590	-0.523277	0.179394	0.20498	5
NA	NA	chr11:124629724-124629926	-0.997142	0.0151002	0.0390105	2
ENSG00000149564	ESAM	chr11:124632064-124633239	-0.371982	0.0472263	0.0796287	7
ENSG00000120458	MSANTD2	chr11:124669378-124670519	-0.156453	0.14467	0.17242	7
ENSG00000245498	NA	chr11:124669378-124670519	-0.156453	0.14467	0.17242	7
NA	NA	chr11:124709223-124709957	-0.967599	0.00136292	0.00675394	6
ENSG00000215942	NA	chr11:124713006-124713395	-0.48049	0.00310891	0.0125325	2
ENSG00000154134	ROBO3	chr11:124735070-124736465	1.34441	9.77894e-05	0.000999854	14
NA	NA	chr11:124738713-124739011	1.6205	0.00135287	0.00671895	2
NA	NA	chr11:124745910-124746773	-0.885218	0.0145554	0.0380798	7
NA	NA	chr11:124790815-124791354	0.485697	0.00852301	0.0261011	3
ENSG00000149548	CCDC15	chr11:124823794-124824329	-0.204846	0.0589821	0.0915447	8
ENSG00000134955	SLC37A2	chr11:124932731-124933657	-0.127971	0.106938	0.137251	8
ENSG00000150433	TMEM218	chr11:124981320-124981769	-0.321118	0.0909509	0.122155	8
ENSG00000187686	KRT18P59	chr11:124981320-124981769	-0.321118	0.0909509	0.122155	8
ENSG00000254880	NA	chr11:125034244-125034495	-0.1611	0.00145951	0.00709325	3
ENSG00000165495	PKNOX2	chr11:125034244-125034495	-0.1611	0.00145951	0.00709325	3
ENSG00000254880	NA	chr11:125034897-125036426	-0.765919	0.083327	0.11489	6
ENSG00000165495	PKNOX2	chr11:125034897-125036426	-0.765919	0.083327	0.11489	6
ENSG00000149557	FEZ1	chr11:125365138-125366319	0.31536	0.000808386	0.00458915	11
ENSG00000255537	NA	chr11:125365138-125366319	0.31536	0.000808386	0.00458915	11
ENSG00000149547	EI24	chr11:125439123-125439730	-0.0316242	0.096409	0.127304	7
ENSG00000254671	STT3A-AS1	chr11:125462324-125462884	-0.605244	0.0532215	0.0857002	8
ENSG00000149554	CHEK1	chr11:125495234-125495866	-0.94948	0.0127956	0.0348452	8
NA	NA	chr11:125757056-125758107	-0.389733	0.0290689	0.0591888	9
ENSG00000110060	PUS3	chr11:125774293-125774584	1.55267	5.93193e-05	0.000697693	3
ENSG00000064309	CDON	chr11:125932083-125933003	0.237825	0.0480617	0.0804816	2
ENSG00000165526	RPUSD4	chr11:126081370-126082028	-0.299731	0.119892	0.149244	14
ENSG00000197798	FAM118B	chr11:126081370-126082028	-0.299731	0.119892	0.149244	14
ENSG00000182934	SRPR	chr11:126138360-126139166	-0.166245	0.139098	0.167148	15
ENSG00000110074	FOXRED1	chr11:126138360-126139166	-0.166245	0.139098	0.167148	15
ENSG00000150455	TIRAP	chr11:126152723-126153400	-0.723305	0.0753941	0.107205	9
ENSG00000255062	NA	chr11:126173540-126174042	-0.0183709	0.0330995	0.0641364	10
ENSG00000110063	DCPS	chr11:126173540-126174042	-0.0183709	0.0330995	0.0641364	10
ENSG00000110080	ST3GAL4	chr11:126225356-126226073	-0.286966	0.0186675	0.0449339	8
NA	NA	chr11:126286452-126286870	1.23111	1.75913e-07	1.3763e-05	3
NA	NA	chr11:126870227-126870552	1.31579	0.0199004	0.0467588	4
ENSG00000149571	KIRREL3	chr11:126873092-126873809	0.676526	0.010477	0.0302279	5
ENSG00000218109	KIRREL3-AS3	chr11:126873092-126873809	0.676526	0.010477	0.0302279	5
ENSG00000256527	NA	chr11:126873092-126873809	0.676526	0.010477	0.0302279	5
NA	NA	chr11:128321662-128321895	-0.986555	0.0064868	0.0215122	2
NA	NA	chr11:128391713-128392611	-0.081356	0.0670824	0.0993361	5
NA	NA	chr11:128419199-128419513	1.5561	4.2748e-06	0.000119243	3
NA	NA	chr11:128560104-128560537	1.31939	0.000284086	0.00212768	3
NA	NA	chr11:128562672-128565011	0.671562	0.0296884	0.059922	13
NA	NA	chr11:128680333-128680543	-0.217699	0.00349517	0.0136662	5
NA	NA	chr11:128694085-128694688	2.15006	8.06761e-05	0.000867953	5
ENSG00000120457	KCNJ5	chr11:128760442-128761233	0.474759	5.5013e-05	0.000659848	6
ENSG00000134909	ARHGAP32	chr11:129148498-129149917	-0.0731426	0.0466582	0.0790848	4
NA	NA	chr11:129234117-129234346	-0.41097	0.0537224	0.0862174	6
NA	NA	chr11:129242959-129243457	0.740372	0.00764428	0.0241335	2
ENSG00000043039	BARX2	chr11:129243999-129244567	0.573327	0.00279702	0.0115714	6
ENSG00000043039	BARX2	chr11:129245109-129246395	0.528398	4.07579e-05	0.000532588	11
NA	NA	chr11:129306660-129306882	2.46004	2.41523e-08	3.7088e-06	2
NA	NA	chr11:129487960-129488239	-0.278803	9.95495e-06	0.000209458	2
ENSG00000151715	TMEM45B	chr11:129685738-129686211	2.2468	1.16937e-10	1.92735e-07	1
ENSG00000170322	NFRKB	chr11:129765146-129765617	0.00940998	0.0112896	0.0318986	4
ENSG00000170325	PRDM10	chr11:129871691-129873423	-0.605128	0.0229134	0.0512256	13
ENSG00000233220	LINC00167	chr11:129871691-129873423	-0.605128	0.0229134	0.0512256	13
ENSG00000255262	TCEB2P2	chr11:129902812-129903119	-0.010387	0.504714	0.520482	2
ENSG00000255535	NA	chr11:129910306-129910950	-0.0966964	0.0298459	0.0601136	3
ENSG00000084234	APLP2	chr11:129938937-129940798	-0.310732	0.0507099	0.0831717	10
NA	NA	chr11:129993525-129993797	-0.04224	0.0100631	0.0293988	4
ENSG00000149418	ST14	chr11:130029659-130030262	0.0901284	0.009887	0.0290083	5
NA	NA	chr11:130059544-130059750	-0.181213	8.99074e-06	0.000195154	4
NA	NA	chr11:130078174-130078667	-0.0436076	0.0117173	0.0327418	3
NA	NA	chr11:130079200-130079641	0.36803	0.194466	0.219313	3
ENSG00000196323	ZBTB44	chr11:130183949-130184668	0.076233	0.0471955	0.079608	7
ENSG00000175773	NA	chr11:130183949-130184668	0.076233	0.0471955	0.079608	7
ENSG00000134917	ADAMTS8	chr11:130297402-130298517	0.603211	0.000603481	0.00368427	5
ENSG00000166106	ADAMTS15	chr11:130318235-130320198	-0.170982	0.00603319	0.0203796	12
NA	NA	chr11:130342957-130343652	-0.237053	5.02206e-06	0.000132508	3
ENSG00000236616	BAK1P2	chr11:130416801-130417098	-0.342025	0.00024649	0.00191514	3
ENSG00000120451	SNX19	chr11:130786112-130786634	0.0732861	0.093775	0.12486	7
NA	NA	chr11:131560357-131560559	-0.0786724	0.000352889	0.00251064	3
NA	NA	chr11:131560938-131561613	-0.358764	0.237411	0.260624	3
NA	NA	chr11:131780329-131781532	2.22048	2.84817e-08	4.17215e-06	11
NA	NA	chr11:132812663-132813075	0.09574	0.0905901	0.12178	2
NA	NA	chr11:132813563-132814395	1.29616	4.45697e-05	0.000568281	6
NA	NA	chr11:132934060-132934291	1.79742	0.000297929	0.00220266	3
NA	NA	chr11:132951693-132952260	-0.36709	0.0488301	0.0812711	3
NA	NA	chr11:132952539-132953307	1.60187	0.366242	0.385745	2
NA	NA	chr11:133230885-133231645	-0.721186	6.38721e-06	0.00015406	2
NA	NA	chr11:133703053-133703708	-0.431504	0.000189458	0.00159808	2
ENSG00000213153	NA	chr11:133734702-133735164	-0.18698	2.73012e-05	0.000406676	1
NA	NA	chr11:133787972-133791268	-0.103631	0.0269108	0.0565217	9
NA	NA	chr11:133800685-133800931	-0.535591	0.000541501	0.00339613	3
ENSG00000080854	IGSF9B	chr11:133825338-133827457	-0.0203171	0.0523158	0.08473	12
ENSG00000264674	NA	chr11:133825338-133827457	-0.0203171	0.0523158	0.08473	12
ENSG00000254648	NA	chr11:133906736-133907359	0.744788	0.0565701	0.08911	6
ENSG00000166086	JAM3	chr11:133938851-133939681	0.54522	0.0052501	0.0183943	4
ENSG00000254481	PTP4A2P2	chr11:133994710-133995090	1.08774	0.00490056	0.017507	2
ENSG00000151503	NCAPD3	chr11:134093697-134095491	-0.499148	0.0314214	0.0621068	17
ENSG00000151502	VPS26B	chr11:134093697-134095491	-0.499148	0.0314214	0.0621068	17
ENSG00000151500	THYN1	chr11:134122763-134122981	-0.135631	0.172216	0.198198	4
ENSG00000151498	ACAD8	chr11:134122763-134122981	-0.135631	0.172216	0.198198	4
ENSG00000151500	THYN1	chr11:134123210-134123996	-0.328334	0.0484502	0.0808856	10
ENSG00000151498	ACAD8	chr11:134123210-134123996	-0.328334	0.0484502	0.0808856	10
NA	NA	chr11:134145560-134147180	0.188396	0.00490486	0.0175134	13
ENSG00000149328	GLB1L2	chr11:134201785-134202407	1.29723	6.26913e-07	3.28232e-05	4
NA	NA	chr11:134211760-134212611	-0.161957	0.000300874	0.0022178	3
NA	NA	chr11:134231728-134231958	-0.794688	2.89464e-06	9.19847e-05	2
NA	NA	chr11:134253450-134254151	-0.321698	0.0567352	0.0892886	2
NA	NA	chr11:134257429-134257631	-0.258199	0.0010395	0.00551372	4
ENSG00000109956	B3GAT1	chr11:134281381-134282919	0.202342	0.00960908	0.0284135	7
NA	NA	chr11:134336293-134336502	-0.333053	0.000166125	0.00146265	2
NA	NA	chr11:134534243-134534457	-0.737099	0.000691602	0.00409152	1
NA	NA	chr11:134582297-134582581	-0.356289	0.00759614	0.0240122	3
ENSG00000251226	NA	chr11:134605083-134605863	-1.23679	0.00164924	0.00778281	2
NA	NA	chr11:134632046-134632987	-0.853361	0.00485828	0.0174183	3
NA	NA	chr11:134831330-134832163	-0.12865	0.121726	0.150917	1
ENSG00000120645	IQSEC3	chr12:175667-176400	1.97992	0.772762	0.779446	1
NA	NA	chr12:186864-187610	0.493524	0.00608894	0.0205035	2
NA	NA	chr12:213764-214227	-0.373207	0.010448	0.0301731	1
NA	NA	chr12:247456-248501	0.874416	0.0537746	0.0862844	4
NA	NA	chr12:298229-298500	-0.0544825	0.0717404	0.103703	3
ENSG00000256577	NA	chr12:312592-313331	0.436143	0.0152025	0.0391839	6
ENSG00000073614	KDM5A	chr12:498099-498920	-0.834004	0.0211801	0.0486243	12
ENSG00000120647	CCDC77	chr12:498099-498920	-0.834004	0.0211801	0.0486243	12
NA	NA	chr12:510524-510791	-0.408569	0.0143863	0.0378174	7
NA	NA	chr12:562222-563234	-1.22534	8.46993e-05	0.00089795	2
ENSG00000139044	B4GALNT3	chr12:568703-570362	-0.0827593	0.0101451	0.0295775	8
NA	NA	chr12:678960-679299	0.052196	0.184718	0.209977	3
NA	NA	chr12:718175-718505	-0.184752	0.0240362	0.0527474	1
NA	NA	chr12:752209-752655	0.0540352	0.463464	0.48057	3
ENSG00000060237	WNK1	chr12:861443-863413	-0.240353	0.0547291	0.0872316	9
NA	NA	chr12:1058482-1059430	-0.43872	0.0504241	0.0828169	10
ENSG00000002016	RAD52	chr12:1099558-1100785	-0.0826373	0.0434289	0.0756973	11
ENSG00000250132	NA	chr12:1099558-1100785	-0.0826373	0.0434289	0.0756973	11
ENSG00000082805	ERC1	chr12:1099558-1100785	-0.0826373	0.0434289	0.0756973	11
ENSG00000111186	WNT5B	chr12:1639034-1640750	0.0977159	0.0598648	0.0923958	5
ENSG00000171823	FBXL14	chr12:1702639-1704232	-0.245484	0.0316878	0.0624386	7
NA	NA	chr12:1739287-1739833	-0.535881	0.0194433	0.0460967	1
NA	NA	chr12:1748756-1749063	0.122849	0.429869	0.448027	2
NA	NA	chr12:1754998-1755243	-0.123063	0.0186277	0.0448774	3
ENSG00000266043	MIR3649	chr12:1770702-1771476	0.167816	0.00853123	0.026115	4
NA	NA	chr12:1771935-1772513	0.235923	0.00947342	0.0281253	3
NA	NA	chr12:1799875-1800739	-0.129534	0.143316	0.171178	10
NA	NA	chr12:1905278-1906765	-0.413696	0.0274992	0.0572903	4
NA	NA	chr12:1973740-1974958	-0.00773222	8.50991e-05	0.000899874	5
NA	NA	chr12:2017134-2018161	0.932317	0.456885	0.474265	4
ENSG00000151065	DCP1B	chr12:2113344-2113881	-0.247825	0.119823	0.149193	9
ENSG00000203593	NA	chr12:2113344-2113881	-0.247825	0.119823	0.149193	9
NA	NA	chr12:2163290-2163548	-0.210154	0.548176	0.561997	1
NA	NA	chr12:2224410-2224645	-1.03044	1.15567e-05	0.000229122	3
NA	NA	chr12:2339163-2339615	0.683569	0.000127274	0.00120745	4
NA	NA	chr12:2788615-2788879	-0.214454	0.0843637	0.115822	3
ENSG00000246627	CACNA1C-AS1	chr12:2800140-2801062	1.81227	0.00156532	0.00747668	9
ENSG00000256902	NA	chr12:2861783-2862472	0.575244	0.0181305	0.0441225	5
ENSG00000256030	CBX3P4	chr12:2903390-2905189	-0.412502	0.0633852	0.0956815	14
ENSG00000004478	FKBP4	chr12:2903390-2905189	-0.412502	0.0633852	0.0956815	14
ENSG00000258325	NA	chr12:2921850-2922127	-0.490921	0.0402786	0.0722782	6
ENSG00000111203	ITFG2	chr12:2921850-2922127	-0.490921	0.0402786	0.0722782	6
ENSG00000111206	FOXM1	chr12:2985979-2986639	-0.161113	0.172717	0.198646	7
ENSG00000078246	TULP3	chr12:2985979-2986639	-0.161113	0.172717	0.198646	7
NA	NA	chr12:2999666-3000638	0.052261	0.195367	0.220149	12
ENSG00000197905	TEAD4	chr12:3067961-3069444	0.126621	0.0219642	0.049791	10
ENSG00000011105	TSPAN9	chr12:3186012-3186968	-0.073949	0.220109	0.243883	4
NA	NA	chr12:3308813-3310270	-1.16263	0.00816005	0.0252882	8
ENSG00000257048	NA	chr12:3475011-3475654	0.138107	0.0161894	0.0408185	4
NA	NA	chr12:3599967-3603008	0.567638	0.00317659	0.0127326	20
NA	NA	chr12:3862069-3862606	-0.607256	0.0288159	0.0588676	11
ENSG00000118976	NA	chr12:3947923-3948620	1.44391	0.0713742	0.103392	1
ENSG00000111224	PARP11	chr12:3982247-3982708	-0.377465	0.0735527	0.105533	3
NA	NA	chr12:4140521-4141052	0.520548	0.0026486	0.0110929	4
NA	NA	chr12:4273820-4274491	0.293076	0.0431329	0.0754048	3
ENSG00000118971	CCND2	chr12:4378367-4382222	-0.291389	0.0941313	0.125139	37
ENSG00000255920	CCND2-AS2	chr12:4383194-4384405	-0.143843	0.0793463	0.110884	9
ENSG00000118971	CCND2	chr12:4383194-4384405	-0.143843	0.0793463	0.110884	9
ENSG00000078237	C12orf5	chr12:4430044-4430747	-0.486853	0.0275562	0.057375	3
ENSG00000213970	NA	chr12:4433734-4433984	-0.0987645	0.0427584	0.0749834	4
NA	NA	chr12:4479523-4479973	-0.288504	0.000590092	0.00362096	3
ENSG00000111241	FGF6	chr12:4554406-4554624	-0.300453	0.0198946	0.0467588	2
ENSG00000047621	C12orf4	chr12:4647845-4648053	-0.455685	0.0176055	0.0432537	9
ENSG00000111247	RAD51AP1	chr12:4647845-4648053	-0.455685	0.0176055	0.0432537	9
ENSG00000010219	DYRK4	chr12:4671310-4671704	1.16586	0.000130364	0.00122874	2
ENSG00000111254	AKAP3	chr12:4758178-4758431	-0.681989	0.0358285	0.067391	7
ENSG00000139180	NDUFA9	chr12:4758178-4758431	-0.681989	0.0358285	0.067391	7
ENSG00000256988	NA	chr12:4918274-4919657	1.8439	8.42763e-06	0.000186032	9
ENSG00000151079	KCNA6	chr12:4918274-4919657	1.8439	8.42763e-06	0.000186032	9
ENSG00000111262	KCNA1	chr12:5018586-5021171	0.611948	0.0162274	0.0408919	17
ENSG00000130037	KCNA5	chr12:5153013-5154346	0.951115	0.0776528	0.109291	5
ENSG00000185652	NTF3	chr12:5539896-5540703	-0.129584	0.00314158	0.0126271	5
ENSG00000185652	NTF3	chr12:5541211-5542973	0.184939	0.0024099	0.0103474	11
NA	NA	chr12:5603588-5603990	-0.155228	0.000355697	0.00252335	4
NA	NA	chr12:5936877-5937085	-1.30674	0.0105542	0.0303904	3
NA	NA	chr12:6165942-6166257	1.02829	4.71305e-06	0.000126105	1
NA	NA	chr12:6166874-6167258	0.084268	0.00381781	0.0146156	4
ENSG00000010278	CD9	chr12:6309153-6310392	-0.256631	0.105016	0.135472	8
NA	NA	chr12:6387655-6388168	-0.0503574	0.0815454	0.113153	3
ENSG00000008323	PLEKHG6	chr12:6419604-6420024	0.936791	2.4486e-06	8.25875e-05	5
NA	NA	chr12:6438273-6438931	0.643477	0.166153	0.192394	3
NA	NA	chr12:6472661-6473322	0.324311	0.0155776	0.039864	6
NA	NA	chr12:6492890-6493522	0.773403	5.09664e-05	0.000627824	8
ENSG00000139190	VAMP1	chr12:6579556-6580429	-0.420351	0.0570038	0.0895221	13
ENSG00000256913	NA	chr12:6586821-6587112	-0.0520269	0.142693	0.170598	3
ENSG00000111639	MRPL51	chr12:6602361-6602586	-0.107733	0.353678	0.373722	3
ENSG00000010292	NCAPD2	chr12:6602361-6602586	-0.107733	0.353678	0.373722	3
ENSG00000111639	MRPL51	chr12:6602920-6603306	-0.702516	0.0189531	0.0453784	6
ENSG00000010292	NCAPD2	chr12:6602920-6603306	-0.702516	0.0189531	0.0453784	6
ENSG00000255966	NA	chr12:6643262-6644607	-0.0665697	0.14483	0.172552	12
ENSG00000111640	GAPDH	chr12:6643262-6644607	-0.0665697	0.14483	0.172552	12
NA	NA	chr12:6649678-6649897	-0.120313	0.339427	0.359619	3
NA	NA	chr12:6657728-6657973	-0.152286	0.000578055	0.00356479	4
ENSG00000010295	IFFO1	chr12:6664426-6665336	-1.34231	0.0034006	0.0134173	5
ENSG00000111641	NOP2	chr12:6677000-6677755	-0.14731	0.0692872	0.101384	9
NA	NA	chr12:6715501-6715829	0.18767	0.100493	0.131232	1
ENSG00000111642	CHD4	chr12:6716081-6716790	-0.0593006	0.429814	0.447989	5
NA	NA	chr12:6729249-6730310	-0.112921	0.0359669	0.0675742	4
ENSG00000111644	ACRBP	chr12:6756002-6756679	-0.474557	0.136262	0.16446	6
ENSG00000111653	ING4	chr12:6772259-6772579	-0.383276	0.00276483	0.0114655	4
ENSG00000219410	NA	chr12:6772259-6772579	-0.383276	0.00276483	0.0114655	4
ENSG00000126746	ZNF384	chr12:6798114-6798922	-0.118043	0.270945	0.292975	11
ENSG00000139200	PIANP	chr12:6809215-6809816	0.282263	0.0070634	0.0228278	8
ENSG00000111652	COPS7A	chr12:6833059-6833491	-0.0815179	0.378301	0.397583	8
NA	NA	chr12:6857974-6858257	0.0379004	0.631981	0.643379	3
NA	NA	chr12:6861822-6862405	-0.147548	0.186826	0.211972	5
NA	NA	chr12:6862673-6862989	-0.312175	0.126101	0.155104	7
ENSG00000089693	MLF2	chr12:6875482-6876923	0.0514975	0.0442005	0.0765083	9
NA	NA	chr12:6933277-6933605	-0.918208	0.00302013	0.0122545	5
ENSG00000110811	LEPREL2	chr12:6937571-6938639	-0.242546	0.0834836	0.114984	5
ENSG00000111665	CDCA3	chr12:6961006-6961873	-0.029788	0.144457	0.172208	13
ENSG00000111667	USP5	chr12:6961006-6961873	-0.029788	0.144457	0.172208	13
ENSG00000111669	TPI1	chr12:6976393-6977393	-0.210158	0.0597119	0.0922373	12
ENSG00000240370	RPL13P5	chr12:6982320-6982936	-0.158875	0.0521385	0.0845555	12
ENSG00000010626	LRRC23	chr12:6982320-6982936	-0.158875	0.0521385	0.0845555	12
NA	NA	chr12:7000342-7000723	-0.0494877	0.108893	0.139151	3
ENSG00000111674	ENO2	chr12:7023262-7024089	-0.323986	0.137175	0.165317	10
NA	NA	chr12:7036956-7037924	-0.0613599	0.0874684	0.118713	3
NA	NA	chr12:7046238-7047257	-0.95616	0.00886792	0.0268448	4
ENSG00000272173	NA	chr12:7053150-7053927	-0.43625	0.0418039	0.0739707	5
ENSG00000238923	RNU7-1	chr12:7053150-7053927	-0.43625	0.0418039	0.0739707	5
ENSG00000215021	PHB2	chr12:7079501-7080129	-0.449619	0.0697462	0.101741	12
ENSG00000111684	LPCAT3	chr12:7125535-7126356	-0.177556	0.107139	0.13741	10
ENSG00000255572	NA	chr12:7342075-7342417	-0.00142964	0.258932	0.281425	6
ENSG00000255572	NA	chr12:7342542-7342798	-0.244953	0.0701206	0.102108	4
ENSG00000255836	NA	chr12:7592407-7593030	0.880079	0.446827	0.464488	2
NA	NA	chr12:7781004-7781248	-0.0986701	0.016845	0.0419732	3
NA	NA	chr12:7858500-7858785	-0.503099	0.0025717	0.0108517	4
NA	NA	chr12:8025365-8025908	1.09655	2.39338e-05	0.000370054	6
NA	NA	chr12:8123347-8123561	-0.0880954	0.424984	0.443159	2
ENSG00000255581	NA	chr12:8171337-8171790	0.781746	0.909155	0.911329	1
ENSG00000065970	FOXJ2	chr12:8184965-8185616	-0.46536	0.0355129	0.0670218	7
ENSG00000089818	NECAP1	chr12:8234690-8235020	-0.406607	0.0529958	0.0854729	6
ENSG00000226711	FAM66C	chr12:8332789-8333193	-0.0347177	0.206858	0.231086	5
ENSG00000164845	FAM86FP	chr12:8395052-8396713	-0.126594	0.0397131	0.0716498	6
NA	NA	chr12:8542556-8543334	-0.384578	0.237278	0.260536	1
NA	NA	chr12:8757751-8758079	-0.298116	0.0529125	0.0853776	2
NA	NA	chr12:8849964-8851403	0.0442756	0.277695	0.299526	8
ENSG00000111752	PHC1	chr12:9066947-9067480	-0.6829	0.0230021	0.0513434	3
ENSG00000003056	M6PR	chr12:9102151-9102803	-0.576926	0.0287173	0.0587584	11
ENSG00000139187	KLRG1	chr12:9102151-9102803	-0.576926	0.0287173	0.0587584	11
ENSG00000214851	LINC00612	chr12:9217329-9217715	1.27125	4.30149e-06	0.00011943	6
ENSG00000245105	A2M-AS1	chr12:9217329-9217715	1.27125	4.30149e-06	0.00011943	6
NA	NA	chr12:9436218-9436654	-0.318476	0.0216236	0.0492537	2
ENSG00000214826	DDX12P	chr12:9600416-9601259	-0.74166	0.015568	0.0398434	8
ENSG00000256442	NA	chr12:9800544-9800852	-0.845832	0.0294819	0.0596479	6
ENSG00000150048	CLEC1A	chr12:10264076-10264438	-0.0200083	0.410933	0.429487	3
ENSG00000255734	HNRNPABP1	chr12:10264076-10264438	-0.0200083	0.410933	0.429487	3
ENSG00000139112	GABARAPL1	chr12:10365370-10365721	-0.219205	0.0855674	0.116903	8
ENSG00000111196	MAGOHB	chr12:10765956-10766331	-0.224521	0.0799442	0.111542	9
ENSG00000060140	STYK1	chr12:10826532-10826786	-0.819175	0.0326215	0.0635618	3
ENSG00000060138	YBX3	chr12:10875138-10876180	0.141193	0.000904753	0.00498734	8
ENSG00000111215	PRR4	chr12:11323772-11324331	-0.385808	0.0723704	0.104321	4
ENSG00000212127	TAS2R14	chr12:11323772-11324331	-0.385808	0.0723704	0.104321	4
ENSG00000256712	NA	chr12:11323772-11324331	-0.385808	0.0723704	0.104321	4
ENSG00000256537	NA	chr12:11323772-11324331	-0.385808	0.0723704	0.104321	4
ENSG00000121335	PRB2	chr12:11653233-11653775	1.7055	0.000356056	0.00252445	3
ENSG00000139083	ETV6	chr12:11801854-11802218	-0.3466	0.129294	0.15815	3
ENSG00000139083	ETV6	chr12:11802753-11802983	0.000665525	0.0116152	0.032547	4
ENSG00000070018	LRP6	chr12:12419680-12420541	0.0119301	0.0210572	0.0484275	6
ENSG00000111261	MANSC1	chr12:12502943-12503465	-0.361297	0.0439256	0.0761979	8
ENSG00000205791	LOH12CR2	chr12:12509912-12510428	-0.287137	0.103409	0.133972	10
ENSG00000165714	LOH12CR1	chr12:12509912-12510428	-0.287137	0.103409	0.133972	10
ENSG00000111266	DUSP16	chr12:12714634-12715200	0.0404141	0.719514	0.727905	3
ENSG00000111269	CREBL2	chr12:12764752-12765205	-0.209106	0.182783	0.208103	7
ENSG00000183150	GPR19	chr12:12849068-12849270	-0.483844	0.202322	0.226745	7
NA	NA	chr12:12869799-12871248	-0.435452	0.0579988	0.0905014	15
ENSG00000256658	NA	chr12:12876631-12879002	-0.521702	0.0344023	0.0657337	16
ENSG00000178878	APOLD1	chr12:12876631-12879002	-0.521702	0.0344023	0.0657337	16
NA	NA	chr12:12939714-12940391	-0.253579	0.137495	0.165625	4
ENSG00000213782	DDX47	chr12:12966124-12966349	-0.405813	0.166381	0.192595	4
ENSG00000013588	GPRC5A	chr12:13044043-13044667	-1.1713	0.0153849	0.039518	6
ENSG00000013583	HEBP1	chr12:13152820-13153084	-0.0551074	0.254556	0.277193	1
ENSG00000183935	HTR7P1	chr12:13152820-13153084	-0.0551074	0.254556	0.277193	1
ENSG00000255621	NA	chr12:13152820-13153084	-0.0551074	0.254556	0.277193	1
ENSG00000013583	HEBP1	chr12:13153422-13153749	-0.145407	0.125165	0.154206	4
ENSG00000255621	NA	chr12:13153422-13153749	-0.145407	0.125165	0.154206	4
ENSG00000013583	HEBP1	chr12:13154089-13154866	-0.151907	0.182963	0.208269	3
ENSG00000084444	KIAA1467	chr12:13197239-13197781	0.0936305	0.0717103	0.103678	3
NA	NA	chr12:13254050-13254631	-0.623745	0.0406297	0.0726731	4
NA	NA	chr12:13715850-13717034	-0.564492	0.000658972	0.00393997	4
NA	NA	chr12:14134627-14135242	2.28677	0.00302215	0.0122607	4
ENSG00000244573	RPL30P11	chr12:14518526-14518975	-1.34997	0.00974632	0.0287265	6
ENSG00000171681	ATF7IP	chr12:14518526-14518975	-1.34997	0.00974632	0.0287265	6
ENSG00000121316	PLBD1	chr12:14720249-14721093	0.987161	0.000956836	0.00519272	12
ENSG00000256751	NA	chr12:14720249-14721093	0.987161	0.000956836	0.00519272	12
ENSG00000197837	HIST4H4	chr12:14922878-14923974	-0.668746	0.0182523	0.0443185	6
ENSG00000246705	H2AFJ	chr12:14927292-14928023	-0.042114	0.124123	0.153213	7
ENSG00000084463	WBP11	chr12:14955992-14956471	-0.222157	0.141621	0.169587	7
ENSG00000182993	C12orf60	chr12:14955992-14956471	-0.222157	0.141621	0.169587	7
NA	NA	chr12:15373987-15374514	-0.100653	0.00377514	0.0144869	5
ENSG00000151490	PTPRO	chr12:15475319-15475901	0.148545	0.105202	0.135677	4
NA	NA	chr12:15941719-15942740	-0.305445	0.0249641	0.0539409	12
ENSG00000151491	EPS8	chr12:16034932-16035836	-0.475018	0.0680163	0.100189	9
ENSG00000023734	STRAP	chr12:16034932-16035836	-0.475018	0.0680163	0.100189	9
ENSG00000023697	DERA	chr12:16064081-16064534	-0.765164	0.0355481	0.0670542	6
ENSG00000052126	PLEKHA5	chr12:19282642-19283901	0.430438	0.00180667	0.00834574	2
NA	NA	chr12:19459258-19459705	-0.0306357	0.0215932	0.0492118	4
NA	NA	chr12:19592184-19593685	-0.401752	0.0402215	0.0722042	10
ENSG00000256849	NA	chr12:20094138-20094358	-0.0434034	0.000113729	0.00111179	1
ENSG00000256879	NA	chr12:20521617-20523122	0.0488776	0.0094632	0.0281059	12
ENSG00000172572	PDE3A	chr12:20521617-20523122	0.0488776	0.0094632	0.0281059	12
ENSG00000256663	NA	chr12:20704526-20706004	-0.395595	0.00999653	0.0292651	2
ENSG00000121350	PYROXD1	chr12:21590470-21590785	-0.530823	0.112956	0.143043	7
ENSG00000004700	RECQL	chr12:21654397-21654956	-0.241134	0.142787	0.170686	10
ENSG00000111711	GOLT1B	chr12:21654397-21654956	-0.241134	0.142787	0.170686	10
NA	NA	chr12:21680409-21680982	-0.0652031	0.0432156	0.0754746	6
NA	NA	chr12:21810489-21810766	-0.615718	0.124414	0.153487	3
ENSG00000069431	ABCC9	chr12:22093955-22095357	2.52628	0.00827433	0.0255484	15
ENSG00000111726	CMAS	chr12:22199063-22199589	-0.773677	0.0557932	0.0883698	5
NA	NA	chr12:22486836-22488666	-0.101018	0.0213559	0.0488767	12
ENSG00000111731	C2CD5	chr12:22696781-22697728	-0.198008	0.0484266	0.0808768	11
ENSG00000257023	NA	chr12:22777989-22778301	-0.287663	0.0680274	0.100193	5
ENSG00000139163	ETNK1	chr12:22777989-22778301	-0.287663	0.0680274	0.100193	5
ENSG00000255864	NA	chr12:24714957-24716243	-0.407935	0.0383717	0.0701345	12
ENSG00000268865	NA	chr12:25055600-25056246	2.04836	0.0164265	0.0412087	7
ENSG00000060982	BCAT1	chr12:25101608-25102073	-1.15204	0.015154	0.0390954	3
ENSG00000255921	NA	chr12:25101608-25102073	-1.15204	0.015154	0.0390954	3
ENSG00000118307	CASC1	chr12:25348040-25348399	-0.0277892	0.0928673	0.124025	8
ENSG00000205707	LYRM5	chr12:25348040-25348399	-0.0277892	0.0928673	0.124025	8
NA	NA	chr12:25538133-25538344	0.953992	0.0744079	0.106308	4
NA	NA	chr12:25538795-25539424	0.233977	0.0383367	0.0701172	1
NA	NA	chr12:26267059-26267519	-0.196601	0.106818	0.137116	3
ENSG00000123096	SSPN	chr12:26275050-26275878	-0.0081152	0.149794	0.177067	4
ENSG00000123095	BHLHE41	chr12:26278541-26279707	-0.634113	0.0242177	0.0529712	9
ENSG00000256894	NA	chr12:26278541-26279707	-0.634113	0.0242177	0.0529712	9
NA	NA	chr12:26348261-26349130	0.111771	0.0521022	0.0845447	10
ENSG00000123104	ITPR2	chr12:26985454-26986304	0.055836	0.0489311	0.0813807	7
ENSG00000064102	ASUN	chr12:27091159-27091857	-0.252843	0.0898316	0.121057	9
ENSG00000111790	FGFR1OP2	chr12:27091159-27091857	-0.252843	0.0898316	0.121057	9
ENSG00000064115	TM7SF3	chr12:27166997-27167464	-0.241094	0.066857	0.0991129	4
ENSG00000152944	MED21	chr12:27175343-27175843	-0.0169734	0.419692	0.437956	5
ENSG00000211455	STK38L	chr12:27396983-27397646	-0.19341	0.0127791	0.0348141	7
ENSG00000029153	ARNTL2	chr12:27485684-27486676	-0.729387	0.0499954	0.0824294	6
ENSG00000256377	NA	chr12:27863634-27864081	-0.426459	0.120467	0.149815	8
ENSG00000061794	MRPS35	chr12:27863634-27864081	-0.426459	0.120467	0.149815	8
ENSG00000256747	NA	chr12:27932790-27933738	-0.0494281	0.0315424	0.0622513	3
ENSG00000087448	KLHL42	chr12:27932790-27933738	-0.0494281	0.0315424	0.0622513	3
NA	NA	chr12:28123024-28123773	-0.123846	0.0530435	0.0855109	6
NA	NA	chr12:28127891-28128575	0.955013	0.440521	0.458318	3
ENSG00000247934	NA	chr12:28343290-28343907	-0.330974	0.215009	0.23896	6
ENSG00000257258	NA	chr12:29302035-29302954	-0.117687	0.0142426	0.0375514	5
ENSG00000064763	FAR2	chr12:29302035-29302954	-0.117687	0.0142426	0.0375514	5
ENSG00000087502	ERGIC2	chr12:29533447-29533916	-1.25423	0.0303793	0.0608005	4
ENSG00000087502	ERGIC2	chr12:29534091-29534308	-0.421625	0.0429868	0.0752452	5
ENSG00000257599	OVCH1-AS1	chr12:29542219-29542838	-0.0446069	0.445434	0.463137	1
ENSG00000133687	TMTC1	chr12:29935996-29937433	1.21034	1.1913e-07	1.0156e-05	9
NA	NA	chr12:30322764-30323555	0.719493	0.116455	0.146229	2
ENSG00000257262	NA	chr12:30353916-30354612	0.971451	0.004049	0.0152365	2
ENSG00000133704	IPO8	chr12:30848265-30849016	-0.783234	0.0457967	0.0781983	3
ENSG00000110888	CAPRIN2	chr12:30907360-30908245	-0.235698	0.0737858	0.105745	11
ENSG00000246331	NA	chr12:30907360-30908245	-0.235698	0.0737858	0.105745	11
NA	NA	chr12:30948549-30949757	-0.00359752	0.0193003	0.0459074	8
NA	NA	chr12:30975386-30976292	0.565106	0.100767	0.131482	6
ENSG00000110900	TSPAN11	chr12:31079244-31079878	0.473864	0.00856609	0.0261812	10
ENSG00000245614	DDX11-AS1	chr12:31226344-31227186	-0.9084	0.018504	0.0446842	5
ENSG00000013573	DDX11	chr12:31226344-31227186	-0.9084	0.018504	0.0446842	5
ENSG00000177340	NA	chr12:31476718-31479466	-0.515001	0.0370619	0.0686867	18
ENSG00000170456	DENND5B	chr12:31742761-31744324	-0.252637	0.030537	0.0609892	12
ENSG00000255867	DENND5B-AS1	chr12:31742761-31744324	-0.252637	0.030537	0.0609892	12
ENSG00000151743	AMN1	chr12:31881631-31882461	-0.850545	0.0230238	0.0513874	11
ENSG00000188375	H3F3C	chr12:31944807-31945230	-0.100045	0.595021	0.607379	3
ENSG00000174718	KIAA1551	chr12:32112162-32112833	-0.114814	0.116133	0.145922	4
ENSG00000257530	NA	chr12:32259250-32260165	-0.211401	0.185541	0.210786	9
ENSG00000151746	BICD1	chr12:32259250-32260165	-0.211401	0.185541	0.210786	9
ENSG00000139132	FGD4	chr12:32552026-32553038	-0.410615	0.0235314	0.0521296	7
ENSG00000087470	DNM1L	chr12:32832131-32832978	-0.311617	0.0361549	0.0677524	4
ENSG00000139131	YARS2	chr12:32908375-32908981	-0.360574	0.042923	0.0751654	9
ENSG00000057294	PKP2	chr12:33049302-33050098	1.21657	4.58627e-08	5.6978e-06	2
ENSG00000110975	SYT10	chr12:33591764-33593050	0.0331758	0.00171089	0.00800648	7
ENSG00000139133	ALG10	chr12:34175231-34175455	-0.161088	0.189398	0.21439	1
NA	NA	chr12:34260737-34261698	0.63332	0.00073399	0.00427076	3
ENSG00000250788	TUBB8P4	chr12:34319682-34319984	0.263548	0.275904	0.297842	1
ENSG00000255652	NA	chr12:34371628-34372304	0.770465	0.53434	0.548745	4
NA	NA	chr12:34488611-34489037	-0.477557	0.00107959	0.0056632	3
NA	NA	chr12:34489752-34490133	-0.12582	0.183445	0.208712	2
NA	NA	chr12:34491007-34491271	-0.470293	0.134508	0.162789	1
NA	NA	chr12:34493974-34496968	-1.28163	0.000260009	0.00199282	7
NA	NA	chr12:34500551-34500814	0.023403	0.719482	0.727903	2
NA	NA	chr12:34503355-34503614	-0.22405	0.18034	0.205823	2
NA	NA	chr12:38532029-38532615	-0.594702	0.0633144	0.0956155	4
ENSG00000201708	RNA5SP359	chr12:38557329-38557693	-0.284153	0.00116158	0.0059868	4
ENSG00000175548	ALG10B	chr12:38710393-38710643	-0.120599	0.277678	0.299522	5
ENSG00000257718	NA	chr12:39299249-39299629	0.221955	2.5642e-05	0.000388925	5
ENSG00000257718	NA	chr12:39300470-39300680	-0.765658	0.0122589	0.0338482	1
NA	NA	chr12:39538384-39539500	0.0705755	0.117284	0.146987	5
ENSG00000139116	KIF21A	chr12:39836212-39837499	-0.330722	0.108009	0.138293	6
ENSG00000252974	NA	chr12:39836212-39837499	-0.330722	0.108009	0.138293	6
ENSG00000151229	SLC2A13	chr12:40498963-40500017	-0.380692	0.04353	0.0757829	5
ENSG00000225342	NA	chr12:40618356-40618913	-0.06844	0.19953	0.224165	5
ENSG00000018236	CNTN1	chr12:41086523-41087102	1.01791	0.00315065	0.0126551	5
ENSG00000165966	PDZRN4	chr12:41582156-41582975	0.50462	0.000310907	0.00226809	3
NA	NA	chr12:41967266-41967475	-0.244265	0.0029764	0.0121176	3
ENSG00000151233	GXYLT1	chr12:42538126-42538902	0.148084	0.0611158	0.0935909	9
ENSG00000015153	YAF2	chr12:42631225-42632619	-0.237035	0.0147557	0.0383885	13
ENSG00000134283	PPHLN1	chr12:42631225-42632619	-0.237035	0.0147557	0.0383885	13
ENSG00000257674	NA	chr12:42680608-42680889	-0.0276056	0.0786618	0.110309	2
ENSG00000139168	ZCRB1	chr12:42719762-42720119	-0.357715	0.0610081	0.0935208	8
NA	NA	chr12:42876655-42878193	-0.836046	0.010459	0.0301901	18
ENSG00000139174	PRICKLE1	chr12:42982833-42983881	0.923065	3.218e-06	9.8557e-05	2
ENSG00000139174	PRICKLE1	chr12:42984088-42984380	0.0906991	0.000972592	0.00525123	5
ENSG00000173157	ADAMTS20	chr12:43944720-43946285	2.33753	0.00194806	0.00882896	4
ENSG00000257813	NA	chr12:43965758-43965986	-0.173642	0.00942415	0.0280478	2
ENSG00000129317	PUS7L	chr12:44152507-44152922	-0.302624	0.058074	0.0905977	9
ENSG00000198001	IRAK4	chr12:44152507-44152922	-0.302624	0.058074	0.0905977	9
ENSG00000151239	TWF1	chr12:44199631-44200405	-0.283721	0.0828913	0.114423	9
ENSG00000139173	TMEM117	chr12:44229711-44230164	-0.5486	0.0361578	0.0677527	4
NA	NA	chr12:45269831-45270835	-0.308691	0.00755647	0.0239174	19
ENSG00000185610	DBX2	chr12:45444203-45445386	0.492361	0.00162414	0.00769669	12
ENSG00000257319	NA	chr12:45444203-45445386	0.492361	0.00162414	0.00769669	12
ENSG00000134297	PLEKHA8P1	chr12:45609714-45610752	-0.303369	0.117935	0.147586	10
ENSG00000177119	ANO6	chr12:45609714-45610752	-0.303369	0.117935	0.147586	10
ENSG00000273015	LINC00938	chr12:46120727-46124104	-0.805963	0.010872	0.0310163	17
ENSG00000189079	ARID2	chr12:46120727-46124104	-0.805963	0.010872	0.0310163	17
NA	NA	chr12:46383562-46384756	-0.379289	0.0918161	0.123018	9
ENSG00000139218	SCAF11	chr12:46385608-46385887	-0.0858905	0.161072	0.1876	3
ENSG00000111371	SLC38A1	chr12:46661055-46663408	-0.583837	0.0263815	0.0557891	20
ENSG00000134294	SLC38A2	chr12:46765135-46766633	-0.186617	0.108173	0.138453	9
ENSG00000258096	NA	chr12:46765135-46766633	-0.186617	0.108173	0.138453	9
ENSG00000257261	NA	chr12:46776732-46777856	-0.407432	0.0369992	0.0686375	6
NA	NA	chr12:47224913-47225664	1.36082	7.03862e-05	0.000789546	3
ENSG00000139211	AMIGO2	chr12:47473178-47474120	-0.185134	0.0668257	0.0990784	17
ENSG00000179715	PCED1B	chr12:47473178-47474120	-0.185134	0.0668257	0.0990784	17
NA	NA	chr12:47629035-47629680	0.431521	7.85984e-05	0.000854681	3
ENSG00000005175	RPAP3	chr12:48099318-48099905	-0.0823049	0.283225	0.304853	8
ENSG00000257433	NA	chr12:48099318-48099905	-0.0823049	0.283225	0.304853	8
NA	NA	chr12:48152555-48153146	0.110091	0.03272	0.0637008	11
NA	NA	chr12:48166998-48167578	0.0824102	0.00670734	0.0220366	3
NA	NA	chr12:48206722-48207126	0.0909633	0.00327135	0.0130133	4
NA	NA	chr12:48213110-48214188	-0.519496	0.0231771	0.0516549	7
NA	NA	chr12:48298646-48299537	-0.651242	0.0265267	0.055986	10
ENSG00000134291	TMEM106C	chr12:48357196-48357507	-0.0152142	0.0817805	0.113365	8
NA	NA	chr12:48395369-48395933	-1.35203	0.0103805	0.0300429	3
ENSG00000139219	COL2A1	chr12:48397890-48398731	0.0788253	0.0245724	0.0534795	8
ENSG00000139219	COL2A1	chr12:48399169-48399372	-0.493326	0.000199852	0.00165971	3
ENSG00000079387	SENP1	chr12:48499464-48500232	-0.469101	0.0699425	0.101911	15
NA	NA	chr12:48550825-48551518	-0.742535	0.0165623	0.041436	9
ENSG00000177875	C12orf68	chr12:48577362-48578574	-0.0441454	0.0361931	0.0677983	6
ENSG00000269514	NA	chr12:48591978-48592785	0.54561	0.111658	0.141775	4
NA	NA	chr12:48723324-48723876	-0.0180985	0.0226384	0.0508537	4
ENSG00000167528	ZNF641	chr12:48744319-48745099	-0.25188	0.0122293	0.0337852	9
ENSG00000257735	NA	chr12:48744319-48745099	-0.25188	0.0122293	0.0337852	9
NA	NA	chr12:48921775-48922129	-0.232476	0.00120325	0.006145	3
ENSG00000139620	KANSL2	chr12:49075490-49076301	-0.281459	0.0442416	0.0765474	13
ENSG00000129315	CCNT1	chr12:49110056-49110881	-0.0641808	0.191008	0.216024	9
NA	NA	chr12:49176428-49177154	-0.341566	0.000707311	0.00416751	4
ENSG00000174233	ADCY6	chr12:49182422-49182658	0.60341	0.000198942	0.00165437	2
ENSG00000257660	NA	chr12:49182422-49182658	0.60341	0.000198942	0.00165437	2
ENSG00000174233	ADCY6	chr12:49183050-49183282	-0.721975	0.046336	0.0787276	3
ENSG00000257660	NA	chr12:49183050-49183282	-0.721975	0.046336	0.0787276	3
NA	NA	chr12:49208206-49209439	-0.110925	0.142096	0.170024	5
NA	NA	chr12:49212163-49212642	-0.0723476	0.140323	0.168343	6
ENSG00000174243	DDX23	chr12:49245657-49246173	-0.453747	0.113644	0.143714	9
NA	NA	chr12:49318487-49319476	-0.403431	0.1002	0.130946	14
ENSG00000272822	NA	chr12:49350840-49351387	-0.220041	0.0885648	0.119794	5
ENSG00000134287	ARF3	chr12:49350840-49351387	-0.220041	0.0885648	0.119794	5
NA	NA	chr12:49363665-49364443	-0.368044	0.0050246	0.0178379	3
ENSG00000125084	WNT1	chr12:49371691-49375550	-0.31494	0.0951629	0.126096	20
ENSG00000257913	NA	chr12:49390618-49392441	-0.424717	0.0498058	0.0822484	7
ENSG00000181418	DDN	chr12:49393140-49393361	-0.421566	0.0983747	0.129176	7
ENSG00000181929	PRKAG1	chr12:49412300-49412756	-0.394756	0.0362724	0.06788	5
NA	NA	chr12:49420032-49420292	-0.0447424	0.0848329	0.116176	4
ENSG00000167548	KMT2D	chr12:49453638-49454762	-0.157324	0.0394872	0.0714306	4
ENSG00000167550	RHEBL1	chr12:49463442-49463989	-0.182189	0.0546474	0.08717	8
ENSG00000257346	NA	chr12:49483602-49484255	0.376496	0.00827759	0.0255553	7
NA	NA	chr12:49484921-49485178	2.30454	1.89342e-05	0.000314378	4
NA	NA	chr12:49485767-49485977	-0.191667	0.0190259	0.0454999	4
ENSG00000139549	DHH	chr12:49487964-49488202	1.20584	9.62559e-05	0.000989083	2
ENSG00000139636	LMBR1L	chr12:49504036-49504642	-0.158428	0.0521983	0.0846173	5
ENSG00000123416	TUBA1B	chr12:49524073-49525492	-0.354437	0.10922	0.139454	12
ENSG00000167552	TUBA1A	chr12:49582097-49582881	-0.145948	0.0780733	0.109738	4
ENSG00000167553	TUBA1C	chr12:49582097-49582881	-0.145948	0.0780733	0.109738	4
NA	NA	chr12:49628288-49628521	-0.164338	0.110423	0.140624	3
ENSG00000258101	NA	chr12:49658247-49659175	-0.0859682	0.162741	0.189099	10
NA	NA	chr12:49688874-49691360	0.594526	0.00437049	0.0161247	10
ENSG00000135451	TROAP	chr12:49716631-49717018	-0.758008	0.0397595	0.0717184	11
NA	NA	chr12:49726592-49727114	1.15097	0.00703981	0.0227719	4
ENSG00000186897	C1QL4	chr12:49729729-49731162	0.0158434	0.213783	0.237794	9
NA	NA	chr12:49735720-49736875	-0.19961	0.0727485	0.104732	3
ENSG00000178401	DNAJC22	chr12:49738681-49740841	-0.0886875	0.0184189	0.0445751	8
ENSG00000123352	SPATS2	chr12:49760222-49761127	-0.347707	0.0749372	0.106752	6
ENSG00000257954	NA	chr12:49782966-49783193	0.00975727	0.237853	0.261063	4
ENSG00000135519	KCNH3	chr12:49931624-49933637	-0.740445	0.0232517	0.0517605	10
NA	NA	chr12:49942787-49943435	-0.279761	0.0601236	0.0926616	3
ENSG00000187778	MCRS1	chr12:49961631-49962219	-0.140749	0.0871786	0.118483	9
ENSG00000110844	PRPF40B	chr12:49961631-49962219	-0.140749	0.0871786	0.118483	9
NA	NA	chr12:50016974-50017466	-0.102441	0.0796178	0.11119	9
ENSG00000161791	FMNL3	chr12:50100443-50101587	-0.0884598	0.301648	0.322898	7
ENSG00000139644	TMBIM6	chr12:50100443-50101587	-0.0884598	0.301648	0.322898	7
ENSG00000257570	NA	chr12:50100443-50101587	-0.0884598	0.301648	0.322898	7
NA	NA	chr12:50135030-50136043	-0.244431	0.147788	0.175266	16
NA	NA	chr12:50185597-50185826	-0.0416735	0.0431927	0.0754401	3
NA	NA	chr12:50188656-50188961	-0.127535	0.00242614	0.0103918	2
ENSG00000167566	NCKAP5L	chr12:50221559-50222609	-0.195724	0.0552197	0.0877169	12
ENSG00000258057	BCDIN3D-AS1	chr12:50221559-50222609	-0.195724	0.0552197	0.0877169	12
ENSG00000186666	BCDIN3D	chr12:50236639-50236975	-0.340217	0.306977	0.327949	5
ENSG00000135472	FAIM2	chr12:50297581-50297988	-0.0691687	0.0205785	0.0477531	5
ENSG00000257378	NA	chr12:50349080-50349525	0.28419	0.0195718	0.0462921	4
ENSG00000161798	AQP5	chr12:50354840-50356163	0.303125	0.000154448	0.00139003	7
ENSG00000086159	AQP6	chr12:50361368-50361652	-0.674847	0.0245565	0.0534616	2
NA	NA	chr12:50418936-50419400	-0.754284	0.0208112	0.048068	5
ENSG00000161800	RACGAP1	chr12:50426553-50426918	1.40866	0.0887646	0.120011	2
ENSG00000110881	ASIC1	chr12:50451198-50451943	0.107575	0.0332805	0.064331	7
NA	NA	chr12:50474870-50475445	-0.733549	0.0762459	0.107957	2
ENSG00000066117	SMARCD1	chr12:50478887-50479329	-0.0487575	0.0657921	0.098093	6
ENSG00000178449	COX14	chr12:50505139-50506235	-0.472077	0.0438296	0.0760897	14
ENSG00000272368	NA	chr12:50505139-50506235	-0.472077	0.0438296	0.0760897	14
ENSG00000139624	CERS5	chr12:50560727-50561386	-0.0529813	0.43834	0.456183	7
NA	NA	chr12:50794550-50794920	-0.360014	0.038927	0.0707834	5
ENSG00000066084	DIP2B	chr12:50898622-50899164	-0.115563	0.291514	0.312999	8
ENSG00000123268	ATF1	chr12:51157499-51158842	-0.41068	0.0683809	0.100541	14
ENSG00000243075	RN7SL519P	chr12:51236634-51236924	2.79292	0.00169439	0.00794581	5
ENSG00000186452	TMPRSS12	chr12:51236634-51236924	2.79292	0.00169439	0.00794581	5
NA	NA	chr12:51419641-51420347	-0.120196	0.112307	0.142403	10
ENSG00000050426	LETMD1	chr12:51441599-51442187	-0.357751	0.0446457	0.0769647	9
ENSG00000110925	CSRNP2	chr12:51476860-51477552	0.110046	0.0963371	0.12723	8
ENSG00000135457	TFCP2	chr12:51566681-51567072	-0.216593	0.173197	0.199062	10
ENSG00000184271	POU6F1	chr12:51610893-51611724	0.181325	0.014401	0.0378278	6
ENSG00000183283	DAZAP2	chr12:51632490-51633162	-0.798066	0.0459731	0.0783587	9
ENSG00000170545	SMAGP	chr12:51663405-51664411	-0.537131	0.0678521	0.100042	7
ENSG00000050438	SLC4A8	chr12:51785280-51785821	-0.276071	0.0690344	0.101146	5
ENSG00000271065	NA	chr12:51818461-51819166	0.218919	0.0910956	0.122313	12
ENSG00000196876	SCN8A	chr12:51984475-51985284	0.0422226	0.109028	0.139274	6
NA	NA	chr12:52115411-52115679	2.40428	0.524274	0.539147	2
NA	NA	chr12:52207897-52208873	-0.230331	0.00362781	0.0140514	3
ENSG00000261308	NA	chr12:52214180-52216138	0.486591	0.00422988	0.0157374	6
ENSG00000260473	NA	chr12:52214180-52216138	0.486591	0.00422988	0.0157374	6
ENSG00000259887	NA	chr12:52240773-52242547	-0.135198	0.0150489	0.0389381	7
NA	NA	chr12:52257745-52258128	0.100225	0.157647	0.184436	2
NA	NA	chr12:52262628-52263215	-0.503815	0.000204535	0.00168445	2
ENSG00000258021	NA	chr12:52294174-52294632	-0.427501	0.00439968	0.016193	2
ENSG00000139567	ACVRL1	chr12:52300802-52301583	0.674335	0.0759337	0.107693	4
NA	NA	chr12:52309035-52309337	-0.489649	0.00122805	0.00624842	3
ENSG00000135503	ACVR1B	chr12:52345532-52345903	0.147348	0.0338865	0.0650851	2
ENSG00000161835	GRASP	chr12:52400468-52401696	-0.201215	0.031267	0.0618707	7
NA	NA	chr12:52408382-52408675	-0.0337915	0.00553561	0.0191381	1
NA	NA	chr12:52408861-52409121	0.0973379	0.568461	0.581684	2
ENSG00000123358	NR4A1	chr12:52417019-52417703	0.0154385	0.0117289	0.0327541	3
NA	NA	chr12:52426739-52427186	-0.0647707	0.267505	0.289622	3
NA	NA	chr12:52430520-52431598	0.0511141	0.302886	0.324152	7
NA	NA	chr12:52444554-52445421	0.0660531	0.0277447	0.0575978	6
ENSG00000123395	C12orf44	chr12:52463349-52464202	-0.349611	0.0862676	0.117623	7
ENSG00000257542	OR7E47P	chr12:52473351-52474178	-0.197166	3.54668e-06	0.000105263	5
NA	NA	chr12:52545938-52546363	0.178261	1.45244e-05	0.000263387	3
ENSG00000135480	KRT7	chr12:52626794-52627577	0.925653	0.000352729	0.00251023	9
NA	NA	chr12:52639196-52639416	1.56043	3.86948e-06	0.000111758	2
NA	NA	chr12:52643983-52644411	-0.0800294	0.0399001	0.0718621	1
ENSG00000135477	KRT121P	chr12:52652019-52652743	1.78149	7.20633e-10	5.24788e-07	4
ENSG00000205426	KRT81	chr12:52684946-52685222	0.018658	0.904877	0.907263	1
NA	NA	chr12:52695728-52696004	-0.24625	1.06261e-05	0.000218218	1
ENSG00000257829	NA	chr12:52701963-52702560	-0.171268	0.128448	0.157342	5
ENSG00000170523	KRT83	chr12:52714801-52715051	-0.2522	1.79218e-05	0.000302858	1
ENSG00000135443	KRT85	chr12:52760835-52761099	-0.667652	5.1875e-06	0.000135285	2
ENSG00000170486	KRT72	chr12:52994773-52995312	1.00222	0.0148257	0.0385138	5
ENSG00000257495	NA	chr12:52994773-52995312	1.00222	0.0148257	0.0385138	5
NA	NA	chr12:53107913-53108471	-0.47007	0.110703	0.140853	2
NA	NA	chr12:53183714-53183931	0.135692	0.720838	0.729185	2
NA	NA	chr12:53267860-53268290	-0.401737	0.000749226	0.00433594	3
NA	NA	chr12:53273232-53273498	0.150706	8.60359e-05	0.000905905	3
NA	NA	chr12:53297443-53297824	-0.764136	0.0143028	0.037682	4
NA	NA	chr12:53359193-53359507	1.69001	0.394805	0.413697	2
ENSG00000063046	EIF4B	chr12:53399873-53400896	-0.258727	0.109404	0.13966	13
NA	NA	chr12:53441385-53441706	-0.813544	0.0760855	0.107813	2
ENSG00000257337	NA	chr12:53448009-53448406	-0.50809	0.0117225	0.0327454	5
ENSG00000167778	SPRYD3	chr12:53472815-53473491	0.0299133	0.279396	0.301191	10
ENSG00000167779	IGFBP6	chr12:53491573-53491955	-0.209387	0.166531	0.192751	2
ENSG00000139631	CSAD	chr12:53574026-53575150	0.00276493	0.0498864	0.0823436	13
ENSG00000139651	ZNF740	chr12:53574026-53575150	0.00276493	0.0498864	0.0823436	13
NA	NA	chr12:53591255-53591767	0.437499	0.0289525	0.0590537	5
NA	NA	chr12:53613717-53615103	-0.390578	0.0306011	0.0610712	13
NA	NA	chr12:53625630-53625993	-1.18216	0.0703904	0.102396	2
NA	NA	chr12:53645720-53646071	-0.602986	0.00900742	0.0271389	6
ENSG00000135476	ESPL1	chr12:53661929-53662429	-1.29117	0.0109428	0.0311607	4
ENSG00000123349	PFDN5	chr12:53689228-53689570	-0.132384	0.11728	0.146987	5
ENSG00000257605	NA	chr12:53693442-53694028	-0.634802	0.0325134	0.0634125	10
ENSG00000139637	C12orf10	chr12:53693442-53694028	-0.634802	0.0325134	0.0634125	10
NA	NA	chr12:53715134-53715516	0.044749	0.117946	0.147592	4
ENSG00000094914	AAAS	chr12:53718633-53719778	-0.183327	0.0259556	0.0552286	3
ENSG00000170374	SP7	chr12:53738547-53738986	-0.768672	0.0156412	0.0399935	4
ENSG00000185591	SP1	chr12:53774337-53774603	-0.349191	0.127449	0.156365	2
ENSG00000205352	PRR13	chr12:53835296-53835568	-0.761592	0.0443779	0.0766812	6
ENSG00000257379	NA	chr12:53835296-53835568	-0.761592	0.0443779	0.0766812	6
ENSG00000197111	PCBP2	chr12:53835296-53835568	-0.761592	0.0443779	0.0766812	6
NA	NA	chr12:53845669-53846606	0.0717409	0.0177373	0.0434659	12
NA	NA	chr12:53886563-53887101	-0.570649	0.0229311	0.051236	4
ENSG00000139625	MAP3K12	chr12:53893196-53893610	-0.11446	0.0879004	0.119169	5
ENSG00000139546	TARBP2	chr12:53893196-53893610	-0.11446	0.0879004	0.119169	5
ENSG00000139625	MAP3K12	chr12:53894451-53895313	-0.227705	0.0527303	0.0852079	14
ENSG00000270175	NA	chr12:53894451-53895313	-0.227705	0.0527303	0.0852079	14
ENSG00000139546	TARBP2	chr12:53894451-53895313	-0.227705	0.0527303	0.0852079	14
ENSG00000267281	NA	chr12:54019813-54020283	-0.252301	0.0434406	0.0757018	8
ENSG00000170653	ATF7	chr12:54019813-54020283	-0.252301	0.0434406	0.0757018	8
NA	NA	chr12:54069626-54070177	-0.0888261	0.255357	0.277955	5
ENSG00000135390	ATP5G2	chr12:54071054-54071265	1.49031	0.0135916	0.0363663	7
NA	NA	chr12:54089212-54089413	-1.31423	0.062155	0.09455	1
NA	NA	chr12:54132149-54132353	0.892499	0.000455542	0.00299962	3
ENSG00000260492	NA	chr12:54144563-54145470	0.568658	0.0839091	0.115422	4
NA	NA	chr12:54321302-54321721	2.03316	0.000660222	0.00394553	4
ENSG00000249641	HOXC13-AS	chr12:54332806-54333731	0.135606	0.00979445	0.0288169	4
ENSG00000123364	HOXC13	chr12:54332806-54333731	0.135606	0.00979445	0.0288169	4
NA	NA	chr12:54338762-54339168	2.43221	0.000534019	0.0033645	2
NA	NA	chr12:54343623-54343848	-0.0681513	0.403039	0.421611	4
NA	NA	chr12:54345564-54345916	1.37448	1.72993e-05	0.00029592	3
NA	NA	chr12:54346778-54347101	-0.276437	0.0824029	0.11394	3
ENSG00000123407	HOXC12	chr12:54348696-54349378	1.14666	0.000316689	0.00230077	5
ENSG00000271090	NA	chr12:54348696-54349378	1.14666	0.000316689	0.00230077	5
NA	NA	chr12:54354530-54355491	2.50847	2.12263e-05	0.000340102	5
NA	NA	chr12:54359659-54359906	0.402605	0.112155	0.14226	4
NA	NA	chr12:54360375-54360660	1.85191	0.000700932	0.00413682	2
ENSG00000228630	HOTAIR	chr12:54366816-54369103	-0.213535	0.0265008	0.0559601	13
ENSG00000123388	HOXC11	chr12:54366816-54369103	-0.213535	0.0265008	0.0559601	13
ENSG00000251151	HOXC-AS3	chr12:54378697-54380102	0.130442	0.000542553	0.00339841	16
ENSG00000180818	HOXC10	chr12:54378697-54380102	0.130442	0.000542553	0.00339841	16
ENSG00000273049	NA	chr12:54378697-54380102	0.130442	0.000542553	0.00339841	16
ENSG00000180806	HOXC9	chr12:54387826-54388732	-0.546736	0.0159268	0.0404434	4
ENSG00000180806	HOXC9	chr12:54389114-54389520	-0.489145	0.0603943	0.0929256	3
ENSG00000250451	HOXC-AS1	chr12:54393375-54394648	1.51016	0.00103465	0.00549625	19
NA	NA	chr12:54399413-54399654	1.84914	0.042919	0.0751654	3
NA	NA	chr12:54399907-54400495	1.73587	0.00403342	0.0151917	3
ENSG00000037965	HOXC8	chr12:54402683-54403347	0.597998	0.00541877	0.0188131	10
NA	NA	chr12:54408427-54408713	2.25754	0.00119722	0.00612685	2
NA	NA	chr12:54411710-54412131	-0.0748742	0.0789562	0.110591	1
ENSG00000260597	NA	chr12:54412991-54413346	1.26568	0.000479815	0.0031176	3
NA	NA	chr12:54423428-54423712	1.5756	3.78483e-05	0.000506343	3
ENSG00000172789	HOXC5	chr12:54424611-54425173	2.18796	0.000225077	0.00180307	4
ENSG00000172789	HOXC5	chr12:54427026-54428709	-0.202882	0.102771	0.133361	10
ENSG00000207571	MIR615	chr12:54427026-54428709	-0.202882	0.102771	0.133361	10
NA	NA	chr12:54440643-54441543	1.75628	0.000157357	0.00140627	6
NA	NA	chr12:54445877-54446113	0.352216	0.135818	0.164061	3
ENSG00000273266	NA	chr12:54447745-54448091	0.806379	0.0531487	0.0856246	3
NA	NA	chr12:54454250-54454458	0.500945	0.108257	0.13855	4
NA	NA	chr12:54484194-54484403	0.266597	0.00280884	0.011599	1
ENSG00000250432	NA	chr12:54519769-54520457	-0.651282	0.0798277	0.111426	4
ENSG00000250742	NA	chr12:54519769-54520457	-0.651282	0.0798277	0.111426	4
NA	NA	chr12:54611596-54612038	0.295477	0.000304039	0.00223363	2
ENSG00000094916	CBX5	chr12:54673323-54673550	-0.860097	0.0191019	0.0456242	3
ENSG00000135486	HNRNPA1	chr12:54673323-54673550	-0.860097	0.0191019	0.0456242	3
ENSG00000094916	CBX5	chr12:54673815-54674988	-0.765567	0.0147346	0.0383659	17
ENSG00000135486	HNRNPA1	chr12:54673815-54674988	-0.765567	0.0147346	0.0383659	17
NA	NA	chr12:54763058-54763288	-0.425622	0.000250339	0.00193713	2
NA	NA	chr12:54764066-54764510	2.27447	0.00103644	0.00550108	2
NA	NA	chr12:54772688-54773028	1.55492	0.00230379	0.0100091	2
ENSG00000161642	ZNF385A	chr12:54784901-54785238	0.457767	3.04225e-05	0.000434761	3
NA	NA	chr12:54811982-54812202	0.747032	0.00701073	0.0227164	2
ENSG00000161638	ITGA5	chr12:54812703-54813191	-0.763971	0.00441006	0.0162126	6
ENSG00000135447	PPP1R1A	chr12:54981934-54982591	0.284846	0.00106681	0.00560428	5
ENSG00000272837	OR10AE3P	chr12:56039989-56040337	0.622065	0.00929705	0.0277598	5
NA	NA	chr12:56101213-56101600	0.255701	0.01586	0.0403501	3
ENSG00000135424	ITGA7	chr12:56109799-56110298	-0.364167	0.0963672	0.127263	7
ENSG00000135441	BLOC1S1	chr12:56109799-56110298	-0.364167	0.0963672	0.127263	7
ENSG00000258311	NA	chr12:56109799-56110298	-0.364167	0.0963672	0.127263	7
ENSG00000135404	CD63	chr12:56122018-56123186	-0.0809965	0.145681	0.173315	18
ENSG00000258056	NA	chr12:56122018-56123186	-0.0809965	0.145681	0.173315	18
ENSG00000135414	GDF11	chr12:56136784-56137784	-0.710949	0.0492215	0.0816713	5
ENSG00000205323	SARNP	chr12:56211326-56211553	-0.161988	0.135728	0.163968	4
ENSG00000123353	ORMDL2	chr12:56211326-56211553	-0.161988	0.135728	0.163968	4
ENSG00000182796	TMEM198B	chr12:56223264-56223598	-0.931124	0.0317466	0.0625046	4
ENSG00000135392	DNAJC14	chr12:56223787-56224312	-0.321261	0.0330157	0.0640344	3
ENSG00000182796	TMEM198B	chr12:56223787-56224312	-0.321261	0.0330157	0.0640344	3
ENSG00000065357	DGKA	chr12:56320740-56321628	-0.323398	0.145453	0.173128	15
ENSG00000170473	WIBG	chr12:56325775-56326223	-0.60315	0.0687599	0.100899	4
NA	NA	chr12:56329519-56329790	1.77027	2.26677e-05	0.000355481	3
ENSG00000123374	CDK2	chr12:56360468-56360909	-0.22312	0.0879804	0.119245	10
ENSG00000258554	NA	chr12:56360468-56360909	-0.22312	0.0879804	0.119245	10
ENSG00000185664	PMEL	chr12:56367637-56368172	-0.389571	0.0483668	0.0808008	10
ENSG00000111540	RAB5B	chr12:56367637-56368172	-0.389571	0.0483668	0.0808008	10
ENSG00000123411	IKZF4	chr12:56401084-56401506	-0.375257	0.0285353	0.058541	3
ENSG00000257449	NA	chr12:56435574-56436406	-0.380721	0.060737	0.093244	7
ENSG00000197728	RPS26	chr12:56435574-56436406	-0.380721	0.060737	0.093244	7
ENSG00000065361	ERBB3	chr12:56472793-56474393	-0.311532	0.102236	0.13287	10
ENSG00000170515	PA2G4	chr12:56497869-56499047	-0.353895	0.0562043	0.0887828	8
ENSG00000135482	ZC3H10	chr12:56511862-56512409	-0.48097	0.0485128	0.0809572	9
ENSG00000139641	ESYT1	chr12:56511862-56512409	-0.48097	0.0485128	0.0809572	9
NA	NA	chr12:56522241-56522454	0.0495344	0.253879	0.276529	3
ENSG00000258317	NA	chr12:56522944-56523285	-0.08587	0.209457	0.23363	2
ENSG00000196465	MYL6B	chr12:56546193-56546411	-0.0575417	0.411206	0.429754	5
ENSG00000258199	NA	chr12:56583407-56583682	-0.443295	0.0206297	0.0478408	3
ENSG00000139613	SMARCC2	chr12:56583407-56583682	-0.443295	0.0206297	0.0478408	3
ENSG00000181852	RNF41	chr12:56615524-56615767	-0.00846994	0.397379	0.416214	11
ENSG00000139579	NABP2	chr12:56615524-56615767	-0.00846994	0.397379	0.416214	11
NA	NA	chr12:56617996-56618374	0.00610954	0.15589	0.182816	12
ENSG00000139645	ANKRD52	chr12:56651693-56652527	-0.531422	0.128166	0.157082	9
ENSG00000135469	COQ10A	chr12:56660443-56661131	-0.318881	0.0789282	0.110564	12
ENSG00000062485	CS	chr12:56693681-56694345	-0.483274	0.233611	0.257046	7
ENSG00000257303	NA	chr12:56693681-56694345	-0.483274	0.233611	0.257046	7
ENSG00000144785	NA	chr12:56709459-56710110	-0.524178	0.0191518	0.0456992	9
ENSG00000257727	CNPY2	chr12:56709459-56710110	-0.524178	0.0191518	0.0456992	9
ENSG00000135473	PAN2	chr12:56727662-56727996	-0.67448	0.0545885	0.0870983	10
ENSG00000170581	STAT2	chr12:56753862-56754323	-0.768881	0.0297182	0.0599578	11
ENSG00000111602	TIMELESS	chr12:56842847-56843255	0.000949543	0.615394	0.627191	3
ENSG00000135423	GLS2	chr12:56881402-56882702	-0.254758	0.0283614	0.0583441	11
NA	NA	chr12:57023297-57024233	-0.285218	0.14497	0.172686	6
NA	NA	chr12:57028394-57028747	-0.0881637	0.363986	0.383647	2
ENSG00000110955	ATP5B	chr12:57039048-57039823	-0.788695	0.0142949	0.0376652	6
ENSG00000207031	SNORD59A	chr12:57039048-57039823	-0.788695	0.0142949	0.0376652	6
ENSG00000110958	PTGES3	chr12:57081291-57082445	-0.120151	0.116341	0.146117	15
NA	NA	chr12:57118978-57119374	-0.347839	0.129412	0.158271	9
ENSG00000198056	PRIM1	chr12:57145949-57146333	-0.207089	0.116973	0.146701	8
ENSG00000025423	HSD17B6	chr12:57145949-57146333	-0.207089	0.116973	0.146701	8
ENSG00000166860	ZBTB39	chr12:57399869-57400226	-0.0603204	0.131565	0.160215	3
NA	NA	chr12:57472275-57472619	-0.434473	0.0613482	0.0938421	5
ENSG00000166881	TMEM194A	chr12:57480798-57483116	-0.3552	0.0373269	0.0689917	16
ENSG00000166886	NAB2	chr12:57480798-57483116	-0.3552	0.0373269	0.0689917	16
ENSG00000123384	LRP1	chr12:57521525-57522159	-0.472566	0.0424145	0.0746251	5
NA	NA	chr12:57569724-57569941	0.818448	1.61698e-05	0.000283031	4
NA	NA	chr12:57579321-57579625	-0.0149967	0.202733	0.227144	4
NA	NA	chr12:57596969-57597309	-0.278254	0.000545173	0.00340945	2
ENSG00000182379	NXPH4	chr12:57609977-57611168	-0.0254189	0.132194	0.160862	9
NA	NA	chr12:57618770-57619402	-1.58756	0.00017423	0.00150511	8
ENSG00000182199	SHMT2	chr12:57623421-57623903	-0.45187	0.0684078	0.100555	8
NA	NA	chr12:57630107-57630469	0.346584	0.0025237	0.0107095	3
ENSG00000185633	NDUFA4L2	chr12:57631933-57634578	-0.248374	0.116051	0.145841	10
ENSG00000185633	NDUFA4L2	chr12:57635241-57635572	-0.214143	0.232093	0.255626	2
NA	NA	chr12:57636558-57637673	-0.560874	0.0466955	0.0791344	5
ENSG00000179912	R3HDM2	chr12:57824156-57824395	-1.4257	0.0244251	0.0532366	3
ENSG00000258001	NA	chr12:57824156-57824395	-1.4257	0.0244251	0.0532366	3
ENSG00000111087	GLI1	chr12:57853716-57853973	-0.162009	0.122612	0.151741	5
ENSG00000166986	MARS	chr12:57869076-57870182	0.447737	0.00997315	0.0292175	5
NA	NA	chr12:57881751-57882035	-0.494845	0.306439	0.327417	7
ENSG00000175197	DDIT3	chr12:57913808-57914034	-2.45792	0.00274577	0.01141	2
ENSG00000208028	MIR616	chr12:57913808-57914034	-2.45792	0.00274577	0.01141	2
ENSG00000166987	MBD6	chr12:57913808-57914034	-2.45792	0.00274577	0.01141	2
ENSG00000175197	DDIT3	chr12:57914386-57914820	0.195717	0.115664	0.145523	5
ENSG00000208028	MIR616	chr12:57914386-57914820	0.195717	0.115664	0.145523	5
ENSG00000166987	MBD6	chr12:57914386-57914820	0.195717	0.115664	0.145523	5
NA	NA	chr12:57916323-57916810	-0.161257	0.171629	0.197652	6
ENSG00000175203	DCTN2	chr12:57940564-57940981	-0.208317	0.144231	0.172014	5
ENSG00000155980	KIF5A	chr12:57943663-57943926	-0.65541	0.0872666	0.118525	2
ENSG00000166908	PIP4K2C	chr12:57984777-57985302	-0.357338	0.00632213	0.0210991	4
ENSG00000240771	ARHGEF25	chr12:58003881-58004249	0.119072	0.0507361	0.0831851	6
NA	NA	chr12:58004983-58005351	-0.0178222	0.0475648	0.0799364	5
ENSG00000224713	NA	chr12:58013172-58013652	1.61532	1.74338e-10	2.23902e-07	16
ENSG00000135502	SLC26A10	chr12:58013172-58013652	1.61532	1.74338e-10	2.23902e-07	16
ENSG00000224713	NA	chr12:58014709-58015697	-0.269232	0.00296421	0.0120772	5
NA	NA	chr12:58021295-58022037	1.56712	1.38789e-05	0.000256832	5
ENSG00000135454	B4GALNT1	chr12:58025662-58027056	-0.17682	0.056519	0.0890664	11
ENSG00000242990	NA	chr12:58068474-58068774	-0.0476521	0.00508884	0.0179911	4
ENSG00000135506	OS9	chr12:58087532-58088029	-0.703588	0.00981351	0.0288386	10
ENSG00000257499	NA	chr12:58119910-58121551	1.03066	0.000604909	0.00368717	9
ENSG00000255737	AGAP2-AS1	chr12:58119910-58121551	1.03066	0.000604909	0.00368717	9
ENSG00000135452	TSPAN31	chr12:58129829-58130361	0.134954	0.0327914	0.0637905	3
ENSG00000135452	TSPAN31	chr12:58130871-58132047	1.15066	1.24228e-05	0.000239384	5
NA	NA	chr12:58132479-58132734	0.903026	0.00207014	0.00924731	2
NA	NA	chr12:58145854-58146360	-0.139072	0.0522564	0.0846618	11
ENSG00000135446	CDK4	chr12:58148889-58149781	-1.0896	0.031304	0.0619193	3
ENSG00000139266	MARCH9	chr12:58148889-58149781	-1.0896	0.031304	0.0619193	3
NA	NA	chr12:58158856-58160000	-0.768429	0.0194597	0.0461223	5
ENSG00000123427	METTL21B	chr12:58165564-58165962	0.0483884	0.230036	0.253756	5
ENSG00000257921	NA	chr12:58165564-58165962	0.0483884	0.230036	0.253756	5
ENSG00000037897	METTL1	chr12:58166253-58166741	-0.668111	0.0586441	0.0912262	7
ENSG00000257921	NA	chr12:58166253-58166741	-0.668111	0.0586441	0.0912262	7
ENSG00000175215	CTDSP2	chr12:58238841-58241046	-0.170044	0.025234	0.0543291	15
NA	NA	chr12:58258987-58259496	-0.620761	0.045175	0.0775634	3
ENSG00000245651	NA	chr12:58290233-58290466	1.53034	2.00485e-09	1.01155e-06	2
ENSG00000257698	NA	chr12:58329724-58330004	-1.04186	0.00216784	0.00957406	3
ENSG00000139263	LRIG3	chr12:59313560-59314452	0.2592	0.000100356	0.00101851	11
ENSG00000257443	NA	chr12:59313560-59314452	0.2592	0.000100356	0.00101851	11
ENSG00000118596	SLC16A7	chr12:59989652-59990507	-0.0581727	0.00571185	0.019594	10
NA	NA	chr12:62584769-62586268	2.11327	0.00721983	0.0231693	7
ENSG00000135655	USP15	chr12:62653866-62654677	-0.220151	0.120509	0.149846	9
ENSG00000061987	MON2	chr12:62860384-62860855	-0.990743	0.0375255	0.0692604	8
ENSG00000221949	C12orf61	chr12:62996160-62997632	-0.522678	0.0224174	0.0504868	14
ENSG00000257354	NA	chr12:62996160-62997632	-0.522678	0.0224174	0.0504868	14
ENSG00000199179	MIRLET7I	chr12:62996160-62997632	-0.522678	0.0224174	0.0504868	14
NA	NA	chr12:63025589-63026213	1.29422	0.0806246	0.112228	5
NA	NA	chr12:63195658-63195909	-0.254789	0.00155972	0.00745858	3
ENSG00000111110	PPM1H	chr12:63328144-63329135	-0.41017	0.0858351	0.117191	8
ENSG00000252660	NA	chr12:63328144-63329135	-0.41017	0.0858351	0.117191	8
ENSG00000166148	AVPR1A	chr12:63543637-63544967	1.97772	0.00536327	0.0186808	13
ENSG00000177990	DPY19L2	chr12:64061837-64062774	0.640267	0.00304213	0.0123256	4
ENSG00000118600	TMEM5	chr12:64173449-64174238	-0.410274	0.0813178	0.112926	11
ENSG00000255850	TMEM5-AS1	chr12:64215500-64215990	0.842545	0.0323125	0.063159	4
ENSG00000255642	PABPC1P4	chr12:64215500-64215990	0.842545	0.0323125	0.063159	4
ENSG00000196935	SRGAP1	chr12:64237404-64238401	-0.0457074	0.0994238	0.130194	8
ENSG00000174206	C12orf66	chr12:64615825-64616386	-0.572242	0.0709377	0.102968	11
ENSG00000243024	RPS11P6	chr12:64615825-64616386	-0.572242	0.0709377	0.102968	11
ENSG00000185306	C12orf56	chr12:64784011-64784664	0.560228	0.00321042	0.0128308	9
ENSG00000184575	XPOT	chr12:64797935-64798944	-0.307421	0.00339587	0.0134109	9
ENSG00000183735	TBK1	chr12:64845600-64846314	-0.417518	0.0318505	0.0626145	8
ENSG00000256670	NA	chr12:65003794-65004899	-0.606011	0.0111246	0.0315507	4
ENSG00000153179	RASSF3	chr12:65003794-65004899	-0.606011	0.0111246	0.0315507	4
ENSG00000135677	GNS	chr12:65152870-65153489	-0.0892188	0.290173	0.311694	11
ENSG00000215159	NA	chr12:65152870-65153489	-0.0892188	0.290173	0.311694	11
ENSG00000111490	TBC1D30	chr12:65174231-65175169	-0.374592	0.00759215	0.0240084	6
NA	NA	chr12:65218246-65219143	0.216188	0.0143686	0.0377893	8
ENSG00000156076	WIF1	chr12:65514879-65515863	1.06255	0.0348656	0.0663266	10
ENSG00000174106	LEMD3	chr12:65563196-65564396	-0.706674	0.0657912	0.098093	6
ENSG00000174099	MSRB3	chr12:65672392-65673250	0.0687105	0.0212088	0.0486496	10
NA	NA	chr12:66122789-66123328	1.80551	0.0252878	0.0544069	4
NA	NA	chr12:66135121-66136400	-0.107745	0.00290308	0.0118888	5
ENSG00000149948	HMGA2	chr12:66217628-66220181	-0.126625	0.00410382	0.0153912	15
ENSG00000139233	LLPH	chr12:66524465-66524792	-0.624031	0.0674224	0.0996701	9
ENSG00000239335	NA	chr12:66524465-66524792	-0.624031	0.0674224	0.0996701	9
ENSG00000228144	NA	chr12:66563203-66563945	-0.151904	0.136591	0.164769	10
ENSG00000155957	TMBIM4	chr12:66563203-66563945	-0.151904	0.136591	0.164769	10
ENSG00000090376	IRAK3	chr12:66582696-66583345	-0.490686	0.00538807	0.0187355	9
ENSG00000256248	NA	chr12:67462671-67463724	6.85513e-05	0.149442	0.176744	3
ENSG00000111530	CAND1	chr12:67663042-67664047	-0.547602	0.0291912	0.059306	7
ENSG00000127334	DYRK2	chr12:68042167-68043876	-0.280447	0.0155197	0.039762	8
ENSG00000111554	MDM1	chr12:68725848-68726475	-0.207961	0.0785516	0.110211	10
ENSG00000127314	RAP1B	chr12:69004221-69005377	-0.1183	0.0446631	0.0769695	10
ENSG00000247363	NA	chr12:69080581-69081152	-0.969575	0.0102701	0.0298329	11
ENSG00000111581	NUP107	chr12:69080581-69081152	-0.969575	0.0102701	0.0298329	11
ENSG00000175782	SLC35E3	chr12:69139816-69140206	0.0274701	0.314624	0.335437	6
ENSG00000135679	MDM2	chr12:69201623-69202663	-0.588323	0.0615415	0.0939716	12
NA	NA	chr12:69327022-69327532	0.176652	0.113152	0.143229	4
ENSG00000111605	CPSF6	chr12:69633273-69634095	-0.805249	0.127072	0.15598	4
ENSG00000127337	YEATS4	chr12:69753446-69754088	-0.583758	0.019054	0.0455451	5
ENSG00000166225	FRS2	chr12:69863995-69864473	-0.038271	0.0168807	0.0420276	5
ENSG00000264405	MIR3913-1;MIR3913-2	chr12:69979066-69979724	-0.209076	0.232631	0.256093	9
ENSG00000166226	CCT2	chr12:69979066-69979724	-0.209076	0.232631	0.256093	9
ENSG00000247131	NA	chr12:70132341-70133559	-0.0727239	0.159006	0.185762	12
ENSG00000127328	RAB3IP	chr12:70132341-70133559	-0.0727239	0.159006	0.185762	12
ENSG00000257815	NA	chr12:70636618-70637749	-0.104829	0.109006	0.139253	16
ENSG00000111596	CNOT2	chr12:70636618-70637749	-0.104829	0.109006	0.139253	16
ENSG00000135643	KCNMB4	chr12:70759438-70761052	-0.590348	0.0603593	0.0929006	7
NA	NA	chr12:71003625-71004057	0.879401	0.000493055	0.00316948	7
ENSG00000139292	LGR5	chr12:71833193-71834389	-0.388556	0.0056051	0.0193378	9
ENSG00000173451	THAP2	chr12:72056769-72057787	-0.130568	0.121147	0.150395	14
ENSG00000139291	TMEM19	chr12:72079790-72080261	-0.136439	0.117077	0.14681	6
ENSG00000080371	RAB21	chr12:72148478-72149340	-0.571928	0.0598117	0.0923453	7
ENSG00000121749	TBC1D15	chr12:72233324-72233635	-0.13676	0.135831	0.164061	8
NA	NA	chr12:72665684-72667551	1.80589	0.000104023	0.00104543	13
NA	NA	chr12:74564753-74565178	-0.330661	2.13651e-05	0.00034144	3
ENSG00000253719	ATXN7L3B	chr12:74931493-74931879	-0.567517	0.0244113	0.0532298	6
NA	NA	chr12:75601082-75601752	1.43875	1.82098e-07	1.41128e-05	2
ENSG00000166006	KCNC2	chr12:75602992-75603344	1.22417	0.000189097	0.00159673	4
ENSG00000257823	NA	chr12:75699311-75699513	-0.00686933	0.0940591	0.12509	2
NA	NA	chr12:75723830-75724206	-0.523415	0.0329711	0.0639944	11
ENSG00000180881	CAPS2	chr12:75784800-75785241	-0.174067	0.0200077	0.0469351	8
ENSG00000180481	GLIPR1L2	chr12:75784800-75785241	-0.174067	0.0200077	0.0469351	8
ENSG00000111615	KRR1	chr12:75905220-75905518	-0.314467	0.0179934	0.043884	6
ENSG00000257453	NA	chr12:76424635-76426316	-0.556856	0.0153208	0.0393985	15
ENSG00000257839	NA	chr12:76424635-76426316	-0.556856	0.0153208	0.0393985	15
ENSG00000187109	NAP1L1	chr12:76477718-76479131	-0.0222278	0.164641	0.190921	11
ENSG00000179941	BBS10	chr12:76741910-76742286	-1.30921	0.00856107	0.0261752	4
ENSG00000091039	OSBPL8	chr12:76952708-76953830	-0.241076	0.093215	0.124355	11
ENSG00000186908	ZDHHC17	chr12:77157519-77158405	-0.106211	0.101015	0.131693	8
ENSG00000175183	CSRP2	chr12:77272633-77273216	-0.347844	0.0556078	0.0881502	6
ENSG00000165891	E2F7	chr12:77458948-77459942	-0.581093	0.0125201	0.034271	10
ENSG00000231121	NA	chr12:77718454-77719440	0.44447	0.00182832	0.00841584	4
ENSG00000257948	NA	chr12:79198065-79198400	-1.44819	0.00386504	0.0147462	1
ENSG00000177425	PAWR	chr12:80083532-80085154	0.0856148	0.102561	0.133201	12
ENSG00000258048	NA	chr12:80083532-80085154	0.0856148	0.102561	0.133201	12
ENSG00000058272	PPP1R12A	chr12:80328327-80329302	-0.108456	0.171036	0.197088	9
ENSG00000257557	NA	chr12:80328327-80329302	-0.108456	0.171036	0.197088	9
NA	NA	chr12:81102035-81102716	0.616911	0.0997607	0.130524	4
ENSG00000111049	MYF5	chr12:81110726-81111126	-1.19483	0.00318427	0.012751	4
ENSG00000111052	LIN7A	chr12:81330609-81331514	1.069	0.0175399	0.0431524	6
ENSG00000208022	MIR618	chr12:81330609-81331514	1.069	0.0175399	0.0431524	6
ENSG00000111058	ACSS3	chr12:81330609-81331514	1.069	0.0175399	0.0431524	6
NA	NA	chr12:81471570-81472119	1.80721	0.00170458	0.00798757	10
NA	NA	chr12:82152321-82152674	-0.00897049	0.0118584	0.0330152	9
ENSG00000133773	CCDC59	chr12:82752005-82752746	-0.270943	0.13568	0.163926	18
ENSG00000127720	METTL25	chr12:82752005-82752746	-0.270943	0.13568	0.163926	18
ENSG00000179104	TMTC2	chr12:83080663-83081646	-0.244602	0.0466383	0.0790564	8
NA	NA	chr12:85305201-85305422	0.297361	0.045102	0.0774884	1
NA	NA	chr12:85305664-85305876	-0.309487	0.263798	0.286022	3
NA	NA	chr12:85306283-85306829	0.738538	3.72802e-06	0.000108655	9
ENSG00000180318	ALX1	chr12:85673879-85674700	1.39792	0.00614377	0.0206656	9
ENSG00000165805	C12orf50	chr12:88429106-88429606	-0.765051	0.015471	0.039675	8
ENSG00000198707	CEP290	chr12:88535736-88536148	-0.487368	0.0316028	0.0623158	10
ENSG00000139324	TMTC3	chr12:88535736-88536148	-0.487368	0.0316028	0.0623158	10
ENSG00000049130	KITLG	chr12:88973461-88974666	-0.081128	0.000721004	0.00422077	13
ENSG00000252850	RNU1-117P	chr12:88973461-88974666	-0.081128	0.000721004	0.00422077	13
ENSG00000139318	DUSP6	chr12:89745169-89748144	-0.68958	0.0193154	0.0459389	25
ENSG00000139323	POC1B	chr12:89919013-89919904	-0.119667	0.193923	0.218827	12
ENSG00000257594	GALNT4	chr12:89919013-89919904	-0.119667	0.193923	0.218827	12
ENSG00000259075	POC1B-GALNT4	chr12:89919013-89919904	-0.119667	0.193923	0.218827	12
ENSG00000270344	NA	chr12:89919013-89919904	-0.119667	0.193923	0.218827	12
ENSG00000070961	ATP2B1	chr12:90101437-90104065	-0.140598	0.032183	0.0630277	8
ENSG00000271614	LINC00936	chr12:90101437-90104065	-0.140598	0.032183	0.0630277	8
NA	NA	chr12:91347805-91348096	0.217886	0.05767	0.0902048	3
ENSG00000133639	BTG1	chr12:92538711-92540333	-0.457431	0.046599	0.0790061	15
ENSG00000245904	NA	chr12:92538711-92540333	-0.457431	0.046599	0.0790061	15
ENSG00000102189	EEA1	chr12:93322343-93323498	-0.757545	0.0380959	0.0698543	9
ENSG00000257252	NA	chr12:93771466-93772289	-0.250357	0.172688	0.198621	6
ENSG00000173598	NUDT4	chr12:93771466-93772289	-0.250357	0.172688	0.198621	6
ENSG00000177889	UBE2N	chr12:93834936-93836089	-0.333141	0.115296	0.145224	10
ENSG00000198015	MRPL42	chr12:93861205-93861539	-0.496481	0.0354551	0.0669761	5
ENSG00000246985	SOCS2-AS1	chr12:93963964-93967395	-0.236081	0.0451412	0.0775215	35
ENSG00000120833	SOCS2	chr12:93963964-93967395	-0.236081	0.0451412	0.0775215	35
ENSG00000169372	CRADD	chr12:94071294-94071655	-1.00687	0.0156905	0.0400642	4
NA	NA	chr12:94495834-94496230	-0.4192	0.0519204	0.0843881	4
ENSG00000257360	NA	chr12:94533730-94533952	-0.409161	0.0021376	0.00948627	3
ENSG00000136040	PLXNC1	chr12:94541728-94544000	0.281324	0.0471295	0.079551	11
ENSG00000258035	NA	chr12:94580657-94580874	0.69972	0.200309	0.224887	1
ENSG00000173588	CCDC41	chr12:94853337-94854307	-0.0626623	0.113436	0.143488	13
NA	NA	chr12:95266833-95267785	0.467634	0.0110992	0.0314937	3
ENSG00000184752	NDUFA12	chr12:95397383-95397611	-0.545736	0.0340421	0.0652674	7
ENSG00000120798	NR2C1	chr12:95466651-95467464	-0.412207	0.0683014	0.100463	5
ENSG00000180263	FGD6	chr12:95610835-95611997	-0.0869455	0.124503	0.153573	13
ENSG00000028203	VEZT	chr12:95610835-95611997	-0.0869455	0.124503	0.153573	13
ENSG00000111142	METAP2	chr12:95867585-95868019	-0.351379	0.266311	0.288493	7
NA	NA	chr12:95941907-95942979	2.3411	3.92931e-05	0.00051838	15
ENSG00000074527	NTN4	chr12:96183874-96185199	-0.0275834	0.0920416	0.123189	11
ENSG00000258343	NA	chr12:96252021-96252246	0.89581	0.000516148	0.00328462	4
ENSG00000139343	SNRPF	chr12:96252021-96252246	0.89581	0.000516148	0.00328462	4
ENSG00000258343	NA	chr12:96252556-96253029	-0.434717	0.0427431	0.0749618	8
ENSG00000139343	SNRPF	chr12:96252556-96253029	-0.434717	0.0427431	0.0749618	8
ENSG00000165972	CCDC38	chr12:96336246-96337411	-0.566657	0.0231969	0.0516897	13
ENSG00000139344	AMDHD1	chr12:96336246-96337411	-0.566657	0.0231969	0.0516897	13
NA	NA	chr12:96350519-96350721	0.309242	0.00371546	0.0143164	4
ENSG00000084110	HAL	chr12:96389406-96389675	0.0297964	0.0714387	0.103431	3
ENSG00000257878	NA	chr12:96389406-96389675	0.0297964	0.0714387	0.103431	3
NA	NA	chr12:96429015-96429509	-0.510446	0.0493059	0.0817279	4
ENSG00000111145	ELK3	chr12:96587840-96588090	0.636016	9.69451e-05	0.000993428	1
NA	NA	chr12:96588666-96589145	-0.0482373	0.083752	0.115257	2
NA	NA	chr12:96640798-96641167	-0.10415	0.130751	0.159467	3
ENSG00000059758	CDK17	chr12:96793192-96794530	-0.453413	0.0140365	0.0372127	8
ENSG00000188596	C12orf55	chr12:96883287-96883737	0.266584	0.11355	0.14361	4
ENSG00000139350	NEDD1	chr12:97300803-97301287	-0.169652	0.0847108	0.116073	9
ENSG00000227825	SLC9A7P1	chr12:98850691-98851002	0.863088	0.000746162	0.00432124	2
ENSG00000245017	NA	chr12:98897605-98897849	-1.01062	0.00928823	0.0277435	4
ENSG00000257167	TMPO-AS1	chr12:98909053-98910261	-0.397295	0.0617062	0.0941357	10
ENSG00000120802	TMPO	chr12:98909053-98910261	-0.397295	0.0617062	0.0941357	10
ENSG00000075415	SLC25A3	chr12:98987194-98988203	-0.0445887	0.0445725	0.076906	11
ENSG00000166130	IKBIP	chr12:99038273-99039483	-0.114727	0.0882752	0.119526	17
ENSG00000120868	APAF1	chr12:99038273-99039483	-0.114727	0.0882752	0.119526	17
NA	NA	chr12:99139387-99139769	-0.900904	0.00256207	0.0108203	3
NA	NA	chr12:99288223-99289374	1.54624	2.68081e-06	8.72076e-05	10
ENSG00000185046	ANKS1B	chr12:100378244-100378582	0.287848	0.0231411	0.051598	3
ENSG00000111647	UHRF1BP1L	chr12:100535917-100536620	-0.346948	0.0193833	0.0460208	6
ENSG00000257696	NA	chr12:100535917-100536620	-0.346948	0.0193833	0.0460208	6
ENSG00000257489	NA	chr12:100593254-100593814	-0.327706	0.0583716	0.0909224	6
ENSG00000075089	ACTR6	chr12:100593254-100593814	-0.327706	0.0583716	0.0909224	6
ENSG00000257489	NA	chr12:100594487-100594799	-0.205223	0.0944517	0.12543	5
ENSG00000166153	DEPDC4	chr12:100660749-100661646	-0.240702	0.126492	0.155453	16
ENSG00000136021	SCYL2	chr12:100660749-100661646	-0.240702	0.126492	0.155453	16
ENSG00000139354	GAS2L3	chr12:100967294-100967845	-0.427868	0.0734044	0.105394	6
ENSG00000151572	ANO4	chr12:101109864-101111622	1.04617	0.379134	0.39834	6
ENSG00000256870	SLC5A8	chr12:101603388-101603933	1.90773	0.000949054	0.00516564	5
ENSG00000120800	UTP20	chr12:101673791-101674156	-0.731475	0.0151091	0.0390184	6
ENSG00000120805	ARL1	chr12:101801048-101802153	-0.694242	0.0362528	0.0678587	17
NA	NA	chr12:102036254-102036461	2.47516	7.87043e-05	0.000854923	2
ENSG00000111666	CHPT1	chr12:102091045-102092366	-0.502107	0.0488763	0.0813114	9
ENSG00000139351	SYCP3	chr12:102132754-102133415	-0.0587725	0.0941694	0.125176	6
ENSG00000111670	GNPTAB	chr12:102224263-102224614	-0.89091	0.00794454	0.0247933	2
ENSG00000136048	DRAM1	chr12:102270755-102271801	-0.194279	0.127119	0.156022	9
ENSG00000120860	CCDC53	chr12:102455421-102455983	-0.456105	0.0574668	0.0899951	10
ENSG00000257222	NA	chr12:102455421-102455983	-0.456105	0.0574668	0.0899951	10
ENSG00000075188	NUP37	chr12:102513669-102514076	-0.0761898	0.27546	0.297427	11
ENSG00000185480	PARPBP	chr12:102513669-102514076	-0.0761898	0.27546	0.297427	11
ENSG00000258169	LINC00485	chr12:103218121-103218688	2.11601	0.000975488	0.00526555	5
NA	NA	chr12:103311041-103311253	-0.167466	0.114344	0.144316	3
NA	NA	chr12:103344399-103344640	2.59013	8.12806e-09	2.12098e-06	3
ENSG00000139352	ASCL1	chr12:103350090-103350422	3.13457	0.0538883	0.0864107	2
ENSG00000171759	PAH	chr12:103351580-103352695	1.9097	0.000165148	0.0014556	8
ENSG00000139352	ASCL1	chr12:103351580-103352695	1.9097	0.000165148	0.0014556	8
NA	NA	chr12:103359249-103359629	1.24373	0.00115296	0.00595457	3
NA	NA	chr12:103696091-103696418	2.73953	1.59168e-12	9.8378e-09	2
ENSG00000179088	C12orf42	chr12:103889149-103889843	0.313536	0.0523623	0.0847831	8
ENSG00000111696	NT5DC3	chr12:104234274-104235327	-0.498105	0.0138848	0.036919	6
ENSG00000257327	NA	chr12:104234274-104235327	-0.498105	0.0138848	0.036919	6
ENSG00000214198	NA	chr12:104323018-104324811	-0.760368	0.010942	0.0311607	13
ENSG00000166598	HSP90B1	chr12:104323018-104324811	-0.760368	0.010942	0.0311607	13
ENSG00000265072	MIR3652	chr12:104323018-104324811	-0.760368	0.010942	0.0311607	13
NA	NA	chr12:104350504-104351069	-0.569801	0.0548129	0.08731	6
ENSG00000204954	C12orf73	chr12:104359407-104360023	-0.339077	0.155398	0.182349	7
ENSG00000139372	TDG	chr12:104359407-104360023	-0.339077	0.155398	0.182349	7
ENSG00000120820	GLT8D2	chr12:104457767-104459087	-0.0144905	0.423997	0.442186	10
ENSG00000111727	HCFC2	chr12:104457767-104459087	-0.0144905	0.423997	0.442186	10
ENSG00000120837	NFYB	chr12:104531175-104532539	-1.08764	0.00572069	0.0196162	6
ENSG00000198431	TXNRD1	chr12:104609398-104610172	0.0545606	0.00498969	0.0177496	8
ENSG00000213442	RPL18AP3	chr12:104659058-104659583	-0.0550655	0.0332711	0.0643179	1
NA	NA	chr12:104680738-104681096	-1.32601	0.0099994	0.0292701	5
NA	NA	chr12:104682602-104682993	-0.279	0.0918267	0.123018	2
ENSG00000255150	EID3	chr12:104697349-104697984	1.34227	7.14549e-05	0.000798996	8
NA	NA	chr12:104850254-104852395	-0.199587	0.0655724	0.0978717	19
NA	NA	chr12:105150763-105150997	-0.129936	0.0351279	0.0666101	2
ENSG00000136052	SLC41A2	chr12:105351574-105352055	0.434608	0.00275203	0.0114216	2
ENSG00000151131	C12orf45	chr12:105379977-105380445	-1.35923	0.00434708	0.0160551	3
ENSG00000136010	ALDH1L2	chr12:105478090-105478517	-0.163936	0.0219176	0.049751	7
ENSG00000257999	NA	chr12:105501334-105501908	-0.27064	0.142652	0.170557	9
ENSG00000136051	KIAA1033	chr12:105501334-105501908	-0.27064	0.142652	0.170557	9
ENSG00000136044	APPL2	chr12:105629691-105630099	0.00351045	0.257602	0.280115	6
NA	NA	chr12:105724273-105725052	0.119339	0.185296	0.210556	7
NA	NA	chr12:106460674-106460892	-0.208688	2.04664e-05	0.000331798	3
ENSG00000074590	NUAK1	chr12:106532107-106533696	-0.70663	0.00712539	0.0229556	10
NA	NA	chr12:106633423-106633642	-0.156545	7.16544e-05	0.000800141	3
ENSG00000258355	NA	chr12:106640881-106642374	-0.73652	0.0283928	0.0583777	7
NA	NA	chr12:106696233-106697199	-0.593955	0.0357006	0.0672477	6
ENSG00000013503	POLR3B	chr12:106751417-106751965	-0.0855622	0.142849	0.170743	9
NA	NA	chr12:106974413-106974951	1.60964	6.81302e-05	0.000772298	3
ENSG00000111783	RFX4	chr12:106975196-106975714	1.24573	7.00447e-06	0.000163833	2
NA	NA	chr12:106977389-106977713	1.12338	9.83471e-06	0.000207815	4
NA	NA	chr12:106979430-106981086	2.06007	0.0049482	0.017635	8
ENSG00000257545	NA	chr12:107167763-107168747	-0.00391099	0.161004	0.187552	10
ENSG00000111785	RIC8B	chr12:107167763-107168747	-0.00391099	0.161004	0.187552	10
ENSG00000260329	NA	chr12:107349153-107350089	-0.110693	0.131234	0.159925	10
ENSG00000151135	C12orf23	chr12:107349153-107350089	-0.110693	0.131234	0.159925	10
ENSG00000120832	MTERFD3	chr12:107380559-107381076	-0.0439576	0.253717	0.276376	4
ENSG00000008405	CRY1	chr12:107486613-107487811	0.466703	0.00017122	0.00148999	11
ENSG00000257548	NA	chr12:107486613-107487811	0.466703	0.00017122	0.00148999	11
ENSG00000151136	BTBD11	chr12:107711604-107714107	0.311794	0.000164582	0.0014532	14
NA	NA	chr12:107974843-107975305	1.27268	0.00252077	0.0107064	2
ENSG00000136045	PWP1	chr12:108079443-108079893	-0.182139	0.121044	0.150342	9
ENSG00000110851	PRDM4	chr12:108154395-108155137	-0.019063	0.0247184	0.0536159	3
NA	NA	chr12:108168987-108169570	0.321907	0.00879511	0.0266832	4
NA	NA	chr12:108237438-108238721	-0.565172	0.0725085	0.104461	5
ENSG00000258072	NA	chr12:108297427-108297743	-0.824723	0.0382672	0.0700319	3
ENSG00000075035	WSCD2	chr12:108522951-108523852	0.150704	0.0318374	0.0626036	10
ENSG00000198855	FICD	chr12:108908703-108909475	-0.293405	0.0383898	0.0701435	10
ENSG00000075856	SART3	chr12:108954496-108955023	-0.681185	0.0270612	0.0566882	6
ENSG00000136003	ISCU	chr12:108954496-108955023	-0.681185	0.0270612	0.0566882	6
ENSG00000075856	SART3	chr12:108956189-108956759	0.0240219	0.0367624	0.068424	6
ENSG00000136003	ISCU	chr12:108956189-108956759	0.0240219	0.0367624	0.068424	6
ENSG00000110880	CORO1C	chr12:109124225-109125964	-0.335571	0.124388	0.153463	14
NA	NA	chr12:109162409-109162722	0.11042	8.35608e-05	0.000889312	4
ENSG00000084112	SSH1	chr12:109251206-109251586	0.059399	0.495529	0.511715	1
ENSG00000110887	DAO	chr12:109251206-109251586	0.059399	0.495529	0.511715	1
NA	NA	chr12:109490239-109490673	-0.269467	0.260664	0.282972	5
ENSG00000189046	ALKBH2	chr12:109531108-109531359	0.0626992	0.311145	0.332029	3
ENSG00000076248	UNG	chr12:109535265-109536431	-0.0475741	0.157909	0.184699	21
ENSG00000256139	NA	chr12:109548900-109549174	0.344448	0.0118346	0.0329639	2
NA	NA	chr12:109592316-109592633	0.0742384	0.303887	0.325055	3
NA	NA	chr12:109729573-109729826	0.413483	1.20099e-05	0.000233796	3
ENSG00000139445	FOXN4	chr12:109746827-109748378	-0.598447	0.0186629	0.0449316	10
ENSG00000110906	KCTD10	chr12:109915132-109915638	-0.188566	0.148523	0.175993	12
ENSG00000151148	UBE3B	chr12:109915132-109915638	-0.188566	0.148523	0.175993	12
ENSG00000139428	MMAB	chr12:110010995-110011599	-0.417376	0.0355629	0.0670752	16
ENSG00000110921	MVK	chr12:110010995-110011599	-0.417376	0.0355629	0.0670752	16
NA	NA	chr12:110150048-110150262	0.794331	0.0303285	0.0607381	3
ENSG00000139438	FAM222A	chr12:110151328-110152758	-0.347313	0.084764	0.116109	11
NA	NA	chr12:110156268-110156496	1.79279	0.0240225	0.0527356	4
ENSG00000111199	TRPV4	chr12:110271001-110271582	0.100402	0.000317679	0.0023066	4
ENSG00000263510	MIR4497	chr12:110271001-110271582	0.100402	0.000317679	0.0023066	4
NA	NA	chr12:110283262-110283482	-0.857228	0.0193363	0.0459621	3
ENSG00000139433	GLTP	chr12:110318012-110318778	-0.181822	0.165815	0.19202	5
ENSG00000249094	NA	chr12:110318012-110318778	-0.181822	0.165815	0.19202	5
ENSG00000139437	TCHP	chr12:110337981-110338591	-0.302954	0.247575	0.270392	11
ENSG00000139436	GIT2	chr12:110433798-110434205	-0.449577	0.013735	0.0366272	4
ENSG00000076513	ANKRD13A	chr12:110437138-110437651	0.0639321	0.400971	0.419624	8
NA	NA	chr12:110486084-110486574	-0.60688	0.0240299	0.0527448	7
ENSG00000122970	IFT81	chr12:110562096-110562700	-0.0794605	0.130622	0.159381	8
ENSG00000174437	ATP2A2	chr12:110718393-110720062	-0.131915	0.150832	0.178056	9
ENSG00000196510	ANAPC7	chr12:110841022-110841548	-0.968487	0.00946322	0.0281059	7
ENSG00000111229	ARPC3	chr12:110887862-110888245	0.0334703	0.792879	0.798792	4
ENSG00000111231	GPN3	chr12:110905880-110907183	-0.248142	0.0855629	0.116903	21
ENSG00000204856	FAM216A	chr12:110905880-110907183	-0.248142	0.0855629	0.116903	21
ENSG00000111237	VPS29	chr12:110939457-110940173	-0.456215	0.063792	0.096102	11
ENSG00000151164	RAD9B	chr12:110939457-110940173	-0.456215	0.063792	0.096102	11
ENSG00000196850	PPTC7	chr12:111020508-111021192	-0.865424	0.0165218	0.0413596	4
ENSG00000204852	TCTN1	chr12:111051694-111052150	-0.423856	0.0780694	0.109738	8
NA	NA	chr12:111126612-111127347	-0.190186	0.0452671	0.0776533	9
ENSG00000186298	PPP1CC	chr12:111180007-111181028	-0.0604054	0.255072	0.277694	7
ENSG00000111249	CUX2	chr12:111471062-111471578	0.523566	0.0143762	0.037803	4
ENSG00000111249	CUX2	chr12:111471961-111473546	1.17465	0.000464714	0.00304267	5
NA	NA	chr12:111474954-111475242	-1.25377	0.00322895	0.0128861	3
NA	NA	chr12:111748179-111748392	-0.163489	0.0111633	0.031632	2
NA	NA	chr12:111757755-111758521	-0.43231	0.0239752	0.0527262	4
NA	NA	chr12:111800835-111801244	0.102501	0.272525	0.294477	4
ENSG00000198324	FAM109A	chr12:111806560-111807060	0.0163724	0.186394	0.21157	7
ENSG00000257595	NA	chr12:111806560-111807060	0.0163724	0.186394	0.21157	7
NA	NA	chr12:111834870-111835085	-0.320339	0.103034	0.133626	2
ENSG00000111252	SH2B3	chr12:111842939-111844392	-0.0744193	0.0677145	0.0999134	8
NA	NA	chr12:111855897-111856750	0.562131	0.000976132	0.0052669	4
ENSG00000204842	ATXN2	chr12:112035613-112037558	-0.28084	0.112184	0.142291	10
ENSG00000258099	NA	chr12:112035613-112037558	-0.28084	0.112184	0.142291	10
ENSG00000089234	BRAP	chr12:112123247-112124059	-0.191813	0.0873212	0.118569	13
ENSG00000111271	ACAD10	chr12:112123247-112124059	-0.191813	0.0873212	0.118569	13
ENSG00000111275	ALDH2	chr12:112204499-112204979	-0.0264128	0.056436	0.0889839	8
ENSG00000248594	NA	chr12:112279693-112280714	-0.300439	0.114553	0.144501	13
ENSG00000234608	MAPKAPK5-AS1	chr12:112279693-112280714	-0.300439	0.114553	0.144501	13
ENSG00000089022	MAPKAPK5	chr12:112279693-112280714	-0.300439	0.114553	0.144501	13
ENSG00000198270	TMEM116	chr12:112450906-112451856	-0.192085	0.128981	0.157877	10
ENSG00000089248	ERP29	chr12:112450906-112451856	-0.192085	0.128981	0.157877	10
ENSG00000111300	NAA25	chr12:112546148-112546706	-0.0687161	0.0569915	0.0895177	6
ENSG00000135148	TRAFD1	chr12:112563185-112563788	-0.530404	0.0391016	0.0709982	9
NA	NA	chr12:112622183-112622815	-0.0867659	0.0975297	0.128352	4
NA	NA	chr12:112819040-112819250	-0.0445056	0.000881867	0.00489392	3
ENSG00000173064	HECTD4	chr12:112819467-112820489	-0.206701	0.13426	0.162584	8
NA	NA	chr12:112846956-112847200	-0.313269	0.0441164	0.0764163	3
ENSG00000089009	RPL6	chr12:112856458-112857243	-0.198605	0.202895	0.227305	6
ENSG00000179295	PTPN11	chr12:112856458-112857243	-0.198605	0.202895	0.227305	6
NA	NA	chr12:113013100-113013529	1.20059	1.28377e-05	0.000243769	4
ENSG00000111331	OAS3	chr12:113376186-113376493	-0.338032	0.0507188	0.0831717	5
ENSG00000135144	DTX1	chr12:113494390-113495534	0.110094	0.0276556	0.0574571	5
NA	NA	chr12:113515165-113515970	2.07881	0.000121695	0.00117024	3
NA	NA	chr12:113530915-113531476	0.454962	2.32052e-06	7.88052e-05	4
NA	NA	chr12:113541698-113542086	-0.272774	0.153238	0.180312	2
NA	NA	chr12:113549886-113550165	0.344191	0.000106227	0.00105812	2
ENSG00000111344	RASAL1	chr12:113572978-113573758	-0.421557	0.0114932	0.0322892	10
NA	NA	chr12:113590807-113591304	0.00638967	0.453982	0.471489	3
NA	NA	chr12:113592204-113592620	0.0281316	0.321807	0.342327	4
ENSG00000123064	DDX54	chr12:113622762-113623931	-0.0901562	0.0624754	0.094806	10
ENSG00000139405	RITA1	chr12:113622762-113623931	-0.0901562	0.0624754	0.094806	10
ENSG00000166578	IQCD	chr12:113659039-113659657	-0.500703	0.0160169	0.0405819	8
ENSG00000186815	TPCN1	chr12:113659039-113659657	-0.500703	0.0160169	0.0405819	8
NA	NA	chr12:113772634-113772934	-0.228103	0.203791	0.228154	3
ENSG00000089060	SLC8B1	chr12:113796218-113796847	-0.28238	0.186436	0.211599	8
ENSG00000151176	PLBD2	chr12:113796218-113796847	-0.28238	0.186436	0.211599	8
NA	NA	chr12:113900751-113906442	0.253595	0.00606291	0.0204465	23
ENSG00000089116	LHX5	chr12:113908888-113910681	1.59033	9.90155e-05	0.00100864	14
ENSG00000257935	NA	chr12:113908888-113910681	1.59033	9.90155e-05	0.00100864	14
NA	NA	chr12:113913616-113914322	2.15744	5.33041e-07	2.9736e-05	4
NA	NA	chr12:113914441-113914657	0.713219	0.00495462	0.0176509	3
NA	NA	chr12:113916434-113916717	1.83673	9.71756e-09	2.35536e-06	3
NA	NA	chr12:113917395-113918107	1.50345	0.634392	0.645781	6
NA	NA	chr12:114029319-114029752	0.252041	0.0780716	0.109738	4
ENSG00000122965	RBM19	chr12:114404003-114404377	-0.0853806	0.175435	0.201173	7
NA	NA	chr12:114833912-114834210	2.36231	0.000106007	0.00105678	3
NA	NA	chr12:114838313-114838889	0.498742	0.00687316	0.0224176	5
NA	NA	chr12:114840854-114841063	2.4995	0.040857	0.0729319	3
NA	NA	chr12:114843023-114843610	2.0191	1.81218e-05	0.000304987	5
ENSG00000089225	TBX5	chr12:114845862-114847650	1.93311	0.00461842	0.0167938	21
ENSG00000255399	TBX5-AS1	chr12:114845862-114847650	1.93311	0.00461842	0.0167938	21
NA	NA	chr12:114851958-114852360	1.49545	0.000217738	0.00176034	2
NA	NA	chr12:114878144-114879155	2.08809	6.45745e-06	0.000154877	5
NA	NA	chr12:114881650-114881937	1.82591	5.47837e-05	0.000657803	2
NA	NA	chr12:114885106-114885418	2.08642	1.25068e-09	7.45189e-07	2
NA	NA	chr12:114886355-114886579	1.48847	4.40666e-07	2.62005e-05	3
NA	NA	chr12:115102688-115103982	1.41269	0.00233304	0.0101068	4
NA	NA	chr12:115104849-115105548	0.719318	0.0242501	0.0530108	5
NA	NA	chr12:115109504-115110061	0.520137	0.000305325	0.00223926	3
NA	NA	chr12:115112015-115112627	1.77789	4.71993e-07	2.73916e-05	4
ENSG00000135111	TBX3	chr12:115120775-115122945	-0.504953	0.00918762	0.0274961	14
NA	NA	chr12:115124730-115125152	0.766022	0.000150178	0.00136682	3
NA	NA	chr12:115135926-115136350	0.704609	0.00399336	0.0150914	17
NA	NA	chr12:115137775-115138475	2.04474	0.00436182	0.0160975	4
ENSG00000252459	NA	chr12:115173615-115174822	0.552736	0.00387235	0.014765	6
NA	NA	chr12:115889598-115889995	-0.253375	0.105334	0.135762	1
NA	NA	chr12:116354788-116355187	0.697718	7.25832e-08	7.48529e-06	3
NA	NA	chr12:116946196-116946607	-0.901766	0.0734676	0.105454	3
ENSG00000111412	C12orf49	chr12:117175624-117176436	-0.184356	0.0746379	0.106515	12
ENSG00000135119	RNFT2	chr12:117175624-117176436	-0.184356	0.0746379	0.106515	12
NA	NA	chr12:117187804-117188025	-0.0794064	0.133928	0.162277	4
NA	NA	chr12:117257032-117257502	-0.160457	0.0994502	0.130221	3
NA	NA	chr12:117316390-117317611	-0.668326	0.0106985	0.030702	7
ENSG00000135116	HRK	chr12:117318709-117319521	-0.0796913	0.0706786	0.102679	8
ENSG00000135116	HRK	chr12:117319821-117320053	0.183084	0.100232	0.130975	2
ENSG00000174989	FBXW8	chr12:117348646-117349207	-0.0506322	0.203445	0.22785	5
NA	NA	chr12:117476811-117477106	0.225937	0.0999983	0.130759	3
NA	NA	chr12:117484306-117484627	-0.750563	0.030659	0.0611219	4
ENSG00000088992	TESC	chr12:117536291-117537421	0.196273	0.233435	0.256863	8
ENSG00000258285	NA	chr12:117536291-117537421	0.196273	0.233435	0.256863	8
NA	NA	chr12:117593354-117593699	-0.00232624	0.33559	0.35575	4
ENSG00000135108	FBXO21	chr12:117627651-117628488	-0.257506	0.107327	0.137592	8
NA	NA	chr12:117798077-117799448	0.797463	0.000594239	0.00363792	8
NA	NA	chr12:118198768-118199287	-0.288725	0.0589714	0.0915409	4
ENSG00000171435	KSR2	chr12:118406591-118407364	0.00528791	0.376887	0.396181	7
NA	NA	chr12:118454392-118454996	-0.0956857	0.173736	0.199604	6
NA	NA	chr12:118499104-118499473	-1.68481	0.00609306	0.0205118	1
NA	NA	chr12:118541055-118542135	-1.03681	0.00480315	0.017285	9
ENSG00000176834	VSIG10	chr12:118573731-118574731	-0.137433	0.0720065	0.10396	11
ENSG00000089220	PEBP1	chr12:118573731-118574731	-0.137433	0.0720065	0.10396	11
ENSG00000135090	TAOK3	chr12:118809325-118811021	-0.187478	0.0950151	0.125962	10
ENSG00000270482	NA	chr12:118814015-118814839	-0.101366	0.0670969	0.0993434	6
ENSG00000111707	SUDS3	chr12:118814015-118814839	-0.101366	0.0670969	0.0993434	6
NA	NA	chr12:119212111-119212393	1.47518	1.2154e-05	0.000235887	3
ENSG00000139767	SRRM4	chr12:119418592-119418834	1.70719	0.186833	0.211972	3
ENSG00000139767	SRRM4	chr12:119419106-119419810	2.1859	0.000446123	0.00295644	10
NA	NA	chr12:119591857-119592176	0.0846185	0.0275659	0.0573761	2
ENSG00000183273	CCDC60	chr12:119772354-119772594	-1.37385	0.000951167	0.00517169	5
ENSG00000224982	TMEM233	chr12:120031495-120033212	1.0394	0.00703927	0.0227719	14
ENSG00000248636	NA	chr12:120105503-120106232	-0.283251	0.104219	0.134668	8
ENSG00000111725	PRKAB1	chr12:120105503-120106232	-0.283251	0.104219	0.134668	8
NA	NA	chr12:120127974-120128291	-0.0423691	0.0120972	0.0335173	3
NA	NA	chr12:120241922-120242233	1.10126	1.11014e-06	4.86958e-05	3
ENSG00000122966	CIT	chr12:120314848-120315169	-0.160421	0.0630427	0.0953255	7
ENSG00000135127	CCDC64	chr12:120426548-120428066	-0.0705474	0.160674	0.187304	7
NA	NA	chr12:120524687-120525099	-0.610253	0.0387905	0.0706147	3
NA	NA	chr12:120534553-120535017	-0.0446915	0.190632	0.215649	3
NA	NA	chr12:120536641-120536951	-0.0476299	0.48961	0.505982	2
NA	NA	chr12:120541565-120541788	-0.0747304	0.174679	0.200501	2
ENSG00000111737	RAB35	chr12:120554163-120555224	-0.632588	0.0294229	0.0595661	7
ENSG00000089154	GCN1L1	chr12:120632223-120632784	-0.477922	0.0665164	0.098756	5
ENSG00000089157	RPLP0	chr12:120638589-120639116	-0.380424	0.0318633	0.0626266	9
ENSG00000255857	PXN-AS1	chr12:120638589-120639116	-0.380424	0.0318633	0.0626266	9
NA	NA	chr12:120650215-120650528	-0.084931	0.00489033	0.0174817	4
NA	NA	chr12:120651712-120651943	-0.0675366	0.00316352	0.0126926	5
ENSG00000089159	PXN	chr12:120702977-120703541	-0.0908136	0.543847	0.557813	2
NA	NA	chr12:120755347-120755672	-0.447933	0.0139683	0.0370893	2
NA	NA	chr12:120799373-120799912	-0.939509	0.0414044	0.0735669	5
ENSG00000135097	MSI1	chr12:120806252-120807026	1.12847	1.31756e-05	0.0002479	3
ENSG00000239881	RPS27P25	chr12:120806252-120807026	1.12847	1.31756e-05	0.0002479	3
NA	NA	chr12:120835587-120835927	0.617716	0.12838	0.157266	3
ENSG00000111775	COX6A1	chr12:120875655-120876366	-0.54333	0.0222682	0.0502727	6
ENSG00000111780	NA	chr12:120875655-120876366	-0.54333	0.0222682	0.0502727	6
ENSG00000170855	TRIAP1	chr12:120884048-120884703	-0.198572	0.0911926	0.122397	15
ENSG00000257218	GATC	chr12:120884048-120884703	-0.198572	0.0911926	0.122397	15
ENSG00000111786	SRSF9	chr12:120906679-120907894	-0.00724823	0.0689981	0.101126	11
ENSG00000088986	DYNLL1	chr12:120906679-120907894	-0.00724823	0.0689981	0.101126	11
ENSG00000248008	DYNLL1-AS1	chr12:120933650-120934713	-0.616576	0.0103584	0.0300048	7
NA	NA	chr12:120966789-120967038	-0.525816	0.0737187	0.105681	7
ENSG00000110871	COQ5	chr12:120972168-120972447	-1.22292	0.00220379	0.00968467	2
ENSG00000167272	POP5	chr12:121018729-121019369	-0.567272	0.0207923	0.0480508	8
NA	NA	chr12:121022420-121022704	-0.135024	0.0272207	0.0569066	3
ENSG00000256008	NA	chr12:121078162-121079483	-0.189859	0.0205569	0.0477166	8
ENSG00000157782	CABP1	chr12:121078162-121079483	-0.189859	0.0205569	0.0477166	8
ENSG00000110917	MLEC	chr12:121124112-121125479	-0.313534	0.028671	0.0586978	12
ENSG00000175970	UNC119B	chr12:121148240-121148853	-0.142542	0.0126923	0.0346196	5
ENSG00000122971	ACADS	chr12:121163473-121163913	-0.374272	0.0422736	0.0744872	5
NA	NA	chr12:121177116-121177341	-0.120526	0.00528137	0.0184787	2
ENSG00000157837	SPPL3	chr12:121341415-121342436	-0.664103	0.0325046	0.0634113	6
ENSG00000135100	HNF1A	chr12:121416486-121416817	-0.298897	0.000572903	0.0035392	6
ENSG00000157895	C12orf43	chr12:121454154-121454357	-0.728461	0.0884911	0.119756	6
NA	NA	chr12:121533572-121533923	-0.409891	0.00677903	0.0222337	3
ENSG00000135124	P2RX4	chr12:121647706-121648216	-0.0395668	0.077222	0.108883	5
NA	NA	chr12:121711847-121712162	-0.00574484	0.143638	0.171498	3
NA	NA	chr12:121734046-121735169	-1.07145	0.0360332	0.0676371	5
NA	NA	chr12:121789971-121790274	-0.786731	0.0177383	0.0434659	4
ENSG00000089053	ANAPC5	chr12:121837381-121838396	-0.397332	0.0378651	0.069591	9
ENSG00000170633	RNF34	chr12:121837381-121838396	-0.397332	0.0378651	0.069591	9
NA	NA	chr12:121880054-121880718	-0.0147479	0.826688	0.831565	1
NA	NA	chr12:121882192-121882416	2.8599	1.40174e-08	2.77241e-06	3
NA	NA	chr12:121890224-121890510	1.89808	3.74813e-07	2.34003e-05	3
NA	NA	chr12:121890759-121891144	-0.00827425	0.258183	0.280698	2
NA	NA	chr12:121905464-121905956	0.0854755	0.212932	0.236982	3
NA	NA	chr12:121975029-121976140	0.0625777	0.0872163	0.118501	4
ENSG00000256742	NA	chr12:122016171-122017693	0.802333	0.0339469	0.0651492	7
ENSG00000089094	KDM2B	chr12:122018171-122018457	-0.0168536	0.285075	0.306657	5
ENSG00000256742	NA	chr12:122018171-122018457	-0.0168536	0.285075	0.306657	5
ENSG00000182500	ORAI1	chr12:122064177-122065142	-0.429775	0.0433974	0.0756798	6
NA	NA	chr12:122124840-122125216	-0.413466	0.00631915	0.0210948	4
ENSG00000188735	TMEM120B	chr12:122150514-122151091	-0.195432	0.0198088	0.0466233	4
NA	NA	chr12:122230904-122232359	0.142285	0.101647	0.132306	10
ENSG00000272849	NA	chr12:122235107-122235310	-0.00687617	0.00911842	0.0273714	3
NA	NA	chr12:122238029-122239351	-0.0875894	0.221039	0.244781	7
ENSG00000139725	RHOF	chr12:122240900-122243390	-0.0963204	0.0872444	0.118525	18
ENSG00000212694	NA	chr12:122240900-122243390	-0.0963204	0.0872444	0.118525	18
ENSG00000139718	SETD1B	chr12:122240900-122243390	-0.0963204	0.0872444	0.118525	18
NA	NA	chr12:122247782-122248424	0.053474	0.0482096	0.0806418	1
NA	NA	chr12:122249844-122250164	-0.627158	0.0300617	0.060375	3
NA	NA	chr12:122254908-122255494	-0.0953256	0.0105274	0.0303415	3
NA	NA	chr12:122261330-122261593	0.00329314	0.623678	0.63524	3
NA	NA	chr12:122265375-122265954	0.00781479	0.206837	0.231086	4
NA	NA	chr12:122277302-122277539	-0.324203	0.188891	0.213894	3
ENSG00000110801	PSMD9	chr12:122326483-122327044	-0.387692	0.0696565	0.101697	10
ENSG00000256950	NA	chr12:122326483-122327044	-0.387692	0.0696565	0.101697	10
NA	NA	chr12:122356316-122356853	-0.539115	0.0868525	0.118228	7
ENSG00000175727	MLXIP	chr12:122516194-122517207	-0.85635	0.0634653	0.0957498	4
NA	NA	chr12:122667649-122668038	-0.200149	0.0992175	0.129972	3
ENSG00000176383	B3GNT4	chr12:122687801-122689106	-0.535833	0.00745463	0.0236647	10
NA	NA	chr12:122710055-122711371	-0.467417	0.0344073	0.0657341	15
ENSG00000256861	NA	chr12:122750770-122751228	-0.299115	0.0774913	0.109126	7
ENSG00000139719	VPS33A	chr12:122750770-122751228	-0.299115	0.0774913	0.109126	7
ENSG00000130779	CLIP1	chr12:122906405-122907011	-0.343358	0.0310419	0.0615591	4
ENSG00000033030	ZCCHC8	chr12:122984996-122985644	-0.0618271	0.170235	0.196376	8
ENSG00000111011	RSRC2	chr12:123011262-123011765	-0.327727	0.0634384	0.0957267	10
ENSG00000184445	KNTC1	chr12:123011262-123011765	-0.327727	0.0634384	0.0957267	10
ENSG00000139726	DENR	chr12:123236995-123237664	-0.366594	0.0719944	0.103949	9
NA	NA	chr12:123319751-123321043	-0.14496	0.197486	0.222151	8
NA	NA	chr12:123351642-123351918	0.0697503	0.0163896	0.0411497	3
ENSG00000139722	VPS37B	chr12:123380334-123380894	-0.251955	0.023299	0.051819	7
NA	NA	chr12:123444212-123444565	-0.0118364	0.655163	0.666075	2
NA	NA	chr12:123450869-123451207	-0.328327	0.0759516	0.107709	8
ENSG00000111325	OGFOD2	chr12:123459152-123460032	-0.902509	0.0168772	0.0420276	17
ENSG00000256028	NA	chr12:123459152-123460032	-0.902509	0.0168772	0.0420276	17
ENSG00000150967	ABCB9	chr12:123464821-123465972	-0.136	0.0565155	0.0890664	12
ENSG00000182196	ARL6IP4	chr12:123464821-123465972	-0.136	0.0565155	0.0890664	12
NA	NA	chr12:123470554-123471102	-0.0316334	0.321573	0.342122	4
NA	NA	chr12:123481891-123482117	-0.0739719	0.0553993	0.0879043	4
ENSG00000090975	PITPNM2	chr12:123634827-123636176	-0.107612	0.0329434	0.0639695	4
ENSG00000130921	C12orf65	chr12:123717368-123718388	-0.408659	0.0347739	0.0662025	17
NA	NA	chr12:123754050-123754373	1.74332	7.67967e-09	2.12098e-06	2
ENSG00000111328	CDK2AP1	chr12:123755247-123756408	-0.155215	0.0655244	0.0978237	3
ENSG00000139697	SBNO1	chr12:123848618-123849919	-0.291902	0.0406687	0.0726999	3
ENSG00000256092	NA	chr12:123848618-123849919	-0.291902	0.0406687	0.0726999	3
ENSG00000183955	SETD8	chr12:123868268-123869381	-0.821015	0.0369692	0.0686076	10
NA	NA	chr12:123873795-123874597	-0.171913	0.0509902	0.0834469	5
ENSG00000150977	RILPL2	chr12:123920583-123921462	-0.365497	0.104893	0.135376	8
ENSG00000184209	SNRNP35	chr12:123942640-123943001	-0.545827	0.0102227	0.029737	3
ENSG00000188026	RILPL1	chr12:124017594-124018994	-0.224823	0.0379034	0.0696252	4
ENSG00000247373	NA	chr12:124068936-124069699	-0.470737	0.141683	0.169645	6
ENSG00000086598	TMED2	chr12:124068936-124069699	-0.470737	0.141683	0.169645	6
ENSG00000111364	DDX55	chr12:124086218-124087015	-0.0501434	0.222767	0.246524	10
ENSG00000111361	EIF2B1	chr12:124118098-124118479	-0.0577046	0.179469	0.205023	11
ENSG00000111358	GTF2H3	chr12:124118098-124118479	-0.0577046	0.179469	0.205023	11
ENSG00000168778	TCTN2	chr12:124155579-124156171	-0.44801	0.068054	0.100204	7
ENSG00000185344	ATP6V0A2	chr12:124196647-124197507	-0.381507	0.248487	0.271301	10
ENSG00000197653	DNAH10	chr12:124246525-124247254	0.0465204	0.0501264	0.0825303	8
NA	NA	chr12:124272129-124272585	-0.313779	6.75003e-06	0.000159542	2
ENSG00000270005	NA	chr12:124421582-124422163	-0.144279	0.00039789	0.0027257	4
ENSG00000119242	CCDC92	chr12:124456574-124458728	-0.260079	0.040015	0.0719746	11
ENSG00000270095	NA	chr12:124456574-124458728	-0.260079	0.040015	0.0719746	11
ENSG00000179195	ZNF664	chr12:124456574-124458728	-0.260079	0.040015	0.0719746	11
ENSG00000178882	FAM101A	chr12:124456574-124458728	-0.260079	0.040015	0.0719746	11
NA	NA	chr12:124788560-124788884	-0.269012	0.000463685	0.00303869	2
NA	NA	chr12:124798797-124799224	-0.449206	4.00394e-05	0.0005257	4
NA	NA	chr12:124808973-124809176	-0.0587067	0.0689002	0.101044	6
NA	NA	chr12:124809317-124810144	-0.0377909	0.136448	0.164613	3
NA	NA	chr12:124810740-124810977	-0.047962	0.0479358	0.0803305	2
NA	NA	chr12:124821020-124821593	-0.0247594	0.616314	0.628103	4
NA	NA	chr12:124829154-124829490	-0.00704982	0.311329	0.332182	3
NA	NA	chr12:124831134-124831430	-0.0320949	0.161415	0.18792	3
NA	NA	chr12:124856557-124856801	3.40879	3.40985e-06	0.000102557	1
NA	NA	chr12:124872136-124872419	-0.464065	0.056176	0.0887679	2
NA	NA	chr12:124873242-124874008	1.87873	0.00789558	0.0246784	5
NA	NA	chr12:124901065-124901441	0.457214	0.241651	0.264691	1
NA	NA	chr12:124901555-124901843	-0.0615452	0.198326	0.222984	2
NA	NA	chr12:124911244-124911464	0.0672887	0.0844369	0.115874	4
NA	NA	chr12:124929873-124930161	0.042617	0.773592	0.780235	2
NA	NA	chr12:124941315-124941584	-0.521679	2.69486e-06	8.75492e-05	3
NA	NA	chr12:124950706-124950939	-0.249798	0.00440143	0.0161953	3
NA	NA	chr12:125002007-125002433	1.59345	1.60217e-09	8.42775e-07	3
NA	NA	chr12:125003218-125003482	0.838287	0.0059057	0.0200807	4
NA	NA	chr12:125023590-125023809	0.0897143	0.322054	0.342546	3
NA	NA	chr12:125028133-125028378	0.963237	4.6436e-07	2.71404e-05	4
NA	NA	chr12:125039120-125039344	-0.488248	0.0214569	0.0490366	3
ENSG00000196498	NCOR2	chr12:125050797-125052051	-0.161808	0.0290238	0.0591408	3
NA	NA	chr12:125145446-125145669	-0.712638	0.000129948	0.0012259	2
NA	NA	chr12:125223521-125223750	-0.452312	0.0788018	0.11043	3
NA	NA	chr12:125299475-125299874	-0.128243	0.000922931	0.00506383	3
NA	NA	chr12:125347785-125348688	-0.338132	0.11522	0.145136	8
ENSG00000265345	MIR5188	chr12:125398559-125399899	-0.532035	0.0213397	0.0488515	15
NA	NA	chr12:125412892-125413165	-0.881485	0.040471	0.0724864	3
ENSG00000150990	DHX37	chr12:125473415-125473824	-0.0847839	0.298952	0.320247	6
ENSG00000184992	BRI3BP	chr12:125478163-125478849	0.110208	0.163942	0.190244	6
NA	NA	chr12:125509570-125509815	-0.101473	0.14187	0.169836	3
NA	NA	chr12:125534061-125534527	0.77808	0.105106	0.135574	3
ENSG00000081760	AACS	chr12:125549673-125550311	0.0316612	0.123062	0.152213	9
NA	NA	chr12:125569829-125570140	0.305135	0.000497873	0.00319629	2
NA	NA	chr12:125578349-125578588	-0.122648	0.0182184	0.0442564	3
NA	NA	chr12:125599307-125599625	-0.27281	2.86746e-05	0.000420475	2
ENSG00000139364	TMEM132B	chr12:125670118-125672112	0.220936	0.0463754	0.0787674	5
NA	NA	chr12:125815556-125815817	-1.20649	0.02273	0.0509782	2
NA	NA	chr12:126018101-126018365	0.402632	0.12749	0.156392	4
NA	NA	chr12:126168441-126168658	1.76619	0.000236409	0.00185961	3
NA	NA	chr12:126345900-126346531	0.656524	0.0148218	0.0385117	5
ENSG00000255778	NA	chr12:126675562-126676195	1.46149	0.0454588	0.0778578	7
ENSG00000189238	LINC00943	chr12:127210779-127211651	1.52991	1.25482e-07	1.05859e-05	1
NA	NA	chr12:127212280-127212529	2.52125	1.23419e-05	0.000238383	2
ENSG00000256001	NA	chr12:127630512-127631199	-0.00703107	0.116586	0.146329	4
NA	NA	chr12:127765277-127765515	1.37019	5.70554e-06	0.000142916	1
NA	NA	chr12:127940452-127940907	2.59026	9.57625e-08	8.90051e-06	3
NA	NA	chr12:128245593-128245836	-0.300116	4.7995e-06	0.000128141	4
ENSG00000181234	TMEM132C	chr12:128751042-128753151	2.79788	7.27828e-06	0.000167425	8
NA	NA	chr12:128850550-128850755	2.44005	0.0136368	0.0364556	4
NA	NA	chr12:128899814-128900065	-0.196964	3.99101e-05	0.00052456	2
NA	NA	chr12:129189736-129189987	-0.0817231	0.713389	0.722241	1
NA	NA	chr12:129280257-129280486	-0.417412	6.96069e-05	0.000784333	4
ENSG00000139370	SLC15A4	chr12:129307948-129308724	-0.444555	0.0255503	0.0547335	8
NA	NA	chr12:129329288-129331491	-1.00354	1.34708e-06	5.39771e-05	1
ENSG00000151948	GLT1D1	chr12:129337871-129338653	1.69571	0.0707954	0.102803	4
ENSG00000255838	NA	chr12:129429604-129429843	-0.0562675	0.000533319	0.00336186	2
NA	NA	chr12:129787736-129788160	-0.257941	5.44146e-05	0.000655229	1
NA	NA	chr12:130184542-130184852	-0.322366	9.56603e-05	0.000985832	3
ENSG00000251536	NA	chr12:130339684-130343584	-0.00380291	0.825902	0.830843	1
ENSG00000151952	TMEM132D	chr12:130387610-130389139	2.05802	5.85081e-05	0.000690781	8
NA	NA	chr12:130526916-130527117	0.0874038	0.00572554	0.0196301	7
NA	NA	chr12:130623143-130623492	0.250385	0.44352	0.461322	1
ENSG00000250208	FZD10-AS1	chr12:130645328-130648988	0.0116417	0.000475501	0.00309608	18
ENSG00000111432	FZD10	chr12:130645328-130648988	0.0116417	0.000475501	0.00309608	18
ENSG00000125207	PIWIL1	chr12:130822361-130822696	0.250226	0.0023798	0.0102537	4
NA	NA	chr12:130823503-130824083	1.13232	0.0369306	0.0685822	3
NA	NA	chr12:130908778-130909191	-0.174421	3.17909e-06	9.80007e-05	3
NA	NA	chr12:130935713-130935963	-0.0424333	0.273198	0.295166	3
NA	NA	chr12:130953627-130953829	-0.131293	0.008472	0.0259835	7
NA	NA	chr12:131125849-131126059	-0.205905	6.21323e-06	0.000151191	1
NA	NA	chr12:131171169-131171548	0.0022137	0.154301	0.181372	2
NA	NA	chr12:131187998-131188248	-0.993996	0.00058428	0.00359064	3
NA	NA	chr12:131199825-131200157	0.485953	0.000421728	0.00284098	2
ENSG00000060709	RIMBP2	chr12:131200510-131200726	-0.306856	0.0143202	0.0377077	3
ENSG00000256725	NA	chr12:131200510-131200726	-0.306856	0.0143202	0.0377077	3
NA	NA	chr12:131303094-131303836	0.27565	0.0167621	0.0418174	7
ENSG00000111450	STX2	chr12:131323204-131323959	-0.318256	0.0863032	0.117649	4
ENSG00000132341	RAN	chr12:131356095-131357228	-0.0260811	0.00545609	0.0189267	11
NA	NA	chr12:131417943-131418218	-3.04905	3.56765e-06	0.000105632	2
NA	NA	chr12:131488697-131488975	-0.580421	3.90052e-05	0.000516002	2
NA	NA	chr12:131529298-131529887	-0.458685	0.0279127	0.0578205	2
NA	NA	chr12:131554751-131555169	-0.380866	7.08059e-07	3.56524e-05	1
NA	NA	chr12:131572502-131572945	-0.578031	0.0212895	0.0487805	3
NA	NA	chr12:131605559-131605767	-0.258871	0.197176	0.221863	2
NA	NA	chr12:131606752-131606999	-0.490641	0.000101099	0.00102521	2
NA	NA	chr12:131623198-131623543	-1.28655	1.33027e-06	5.35639e-05	2
ENSG00000204603	NA	chr12:131647815-131648375	0.00749595	0.483996	0.500474	2
NA	NA	chr12:131943520-131943761	-0.363566	7.95094e-05	0.000861021	3
NA	NA	chr12:132045106-132045384	-0.0170192	0.550707	0.564405	1
NA	NA	chr12:132170875-132171202	-1.17305	0.00780187	0.0244748	1
ENSG00000061936	SFSWAP	chr12:132195035-132196454	-0.457611	0.0472474	0.0796411	13
NA	NA	chr12:132219328-132219539	-0.122954	0.0830258	0.114577	2
NA	NA	chr12:132263618-132263856	0.114486	0.000323188	0.00233588	2
NA	NA	chr12:132276572-132276783	-0.204362	1.10548e-05	0.000223291	2
NA	NA	chr12:132284455-132284685	-0.395453	0.00537465	0.018704	4
ENSG00000200516	RNA5SP378	chr12:132285973-132286527	-0.179017	0.179446	0.205012	3
NA	NA	chr12:132293444-132293816	-0.470661	0.106757	0.137059	3
ENSG00000198598	MMP17	chr12:132312440-132315739	-0.214061	0.0157905	0.0402506	16
NA	NA	chr12:132324954-132325406	-0.574036	4.94472e-05	0.000613696	4
NA	NA	chr12:132329178-132330089	-0.417198	0.0214985	0.0490774	5
NA	NA	chr12:132334378-132334786	-0.760996	0.00138796	0.00683831	3
ENSG00000177169	ULK1	chr12:132379543-132380052	0.0416327	0.292602	0.314044	3
NA	NA	chr12:132380630-132380942	-0.175358	0.00151714	0.00730018	3
NA	NA	chr12:132392636-132394546	-0.114908	0.031897	0.0626661	3
ENSG00000255992	NA	chr12:132413339-132414801	-0.0339858	0.170825	0.1969	12
ENSG00000177192	PUS1	chr12:132413339-132414801	-0.0339858	0.170825	0.1969	12
NA	NA	chr12:132429529-132429739	-0.410609	0.00524279	0.0183777	3
ENSG00000183495	EP400	chr12:132434353-132435241	-0.252703	0.118369	0.147994	3
ENSG00000208892	SNORA49	chr12:132514284-132514525	-0.112687	0.0991806	0.129937	5
NA	NA	chr12:132520326-132520947	-0.325369	0.00402157	0.0151609	3
ENSG00000185684	EP400NL	chr12:132568608-132569715	-0.144463	0.210352	0.234458	10
NA	NA	chr12:132601227-132601984	0.0852542	0.291511	0.312999	3
NA	NA	chr12:132603368-132603646	0.0714663	0.346091	0.366253	2
ENSG00000185163	DDX51	chr12:132627867-132629469	-0.179274	0.0526216	0.085097	15
ENSG00000184967	NOC4L	chr12:132627867-132629469	-0.179274	0.0526216	0.085097	15
NA	NA	chr12:132633218-132635301	-0.0832964	0.0973444	0.128184	1
NA	NA	chr12:132638947-132639152	-1.0022	0.000946995	0.00516036	3
NA	NA	chr12:132639461-132639949	-0.751153	1.54868e-05	0.00027486	2
NA	NA	chr12:132653024-132653236	-0.778097	0.000563659	0.00349736	3
NA	NA	chr12:132663323-132663748	-1.0368	0.0129884	0.0352134	6
ENSG00000256576	NA	chr12:132673994-132675241	-0.506862	0.0133872	0.0359753	11
ENSG00000256312	NA	chr12:132673994-132675241	-0.506862	0.0133872	0.0359753	11
NA	NA	chr12:132682573-132682895	-1.11274	3.35729e-08	4.65915e-06	1
NA	NA	chr12:132688109-132688391	-0.775522	0.000903917	0.00498384	2
NA	NA	chr12:132689881-132690197	-0.13384	0.0335321	0.064636	1
NA	NA	chr12:132690340-132690571	0.141324	0.00775465	0.0243698	2
NA	NA	chr12:132696662-132697724	-2.03586	2.02614e-08	3.29554e-06	3
NA	NA	chr12:132822476-132822703	-1.24408	0.00348538	0.0136408	2
NA	NA	chr12:132824193-132824613	-0.0614741	0.76371	0.770788	1
NA	NA	chr12:132827376-132827725	-0.158561	0.0907718	0.121991	3
NA	NA	chr12:132834179-132834430	0.165899	0.334377	0.354555	2
NA	NA	chr12:132837412-132837680	-0.292652	0.0299551	0.0602294	3
NA	NA	chr12:132842539-132842784	-3.1291	1.02331e-05	0.000213139	1
NA	NA	chr12:132845759-132846356	-0.0686475	0.0489967	0.0814471	3
NA	NA	chr12:132847641-132847955	-0.713479	0.000498665	0.00320054	4
NA	NA	chr12:132848095-132848790	-1.99422	5.50354e-05	0.000659848	4
ENSG00000256542	NA	chr12:132853944-132854190	-0.150798	0.691754	0.701227	2
NA	NA	chr12:132855171-132855382	-2.31274	2.14029e-06	7.47379e-05	1
NA	NA	chr12:132859468-132859952	-0.96982	0.000577532	0.00356335	4
NA	NA	chr12:132862587-132862956	0.702829	0.799365	0.805031	1
NA	NA	chr12:132865237-132865506	-0.0532788	0.0718993	0.103859	1
NA	NA	chr12:132872344-132872586	0.0119831	0.463794	0.480891	1
NA	NA	chr12:132880704-132882253	-0.512651	0.0234336	0.0520155	2
NA	NA	chr12:132885389-132885592	-0.970294	3.02563e-05	0.000433143	2
NA	NA	chr12:132896300-132896569	-0.674937	0.000605847	0.00369084	4
NA	NA	chr12:132900225-132901089	-0.379981	0.00640483	0.0213175	6
ENSG00000182870	GALNT9	chr12:132905450-132906206	2.0322	7.52063e-05	0.000826734	4
ENSG00000255916	NA	chr12:132905450-132906206	2.0322	7.52063e-05	0.000826734	4
NA	NA	chr12:132910477-132910802	-1.22048	0.000370918	0.00258972	3
NA	NA	chr12:132922118-132922443	-0.347124	0.170162	0.196319	3
NA	NA	chr12:132930014-132930247	0.0274814	0.000103809	0.00104455	3
NA	NA	chr12:132938327-132939235	-0.201262	0.000451542	0.0029817	2
NA	NA	chr12:132956311-132956928	-0.699554	8.7177e-05	0.000916174	3
NA	NA	chr12:132965818-132966082	-0.818676	0.00356016	0.013848	2
