## Supplemental tables for "Integrative analysis in head and neck cancer reveals distinct role of miRNome and methylome as tumour epigenetic drivers" (part 3 of 3)

### Sheet: S4 (continued)
Integrative analysis in head and neck cancer reveals distinct role of miRNome and methylome as tumour epigenetic drivers
NA	NA	chr12:132968013-132969204	-0.734635	0.00263544	0.0110547	3
NA	NA	chr12:132972696-132972941	-0.951501	3.35453e-05	0.000467712	1
NA	NA	chr12:132974468-132974675	0.600956	0.253	0.275681	1
NA	NA	chr12:132976251-132976535	-0.579629	4.98596e-06	0.000131837	1
NA	NA	chr12:132976761-132977029	-1.38781	0.000156378	0.00140331	2
NA	NA	chr12:132983168-132984354	-1.36767	0.000607838	0.00370022	3
NA	NA	chr12:132990778-132990987	-0.674294	0.133825	0.162216	2
NA	NA	chr12:133000028-133000246	-1.11484	0.0013702	0.00677375	2
NA	NA	chr12:133009745-133009973	0.293761	0.00336802	0.0133292	3
NA	NA	chr12:133010684-133010929	-2.47733	2.16023e-07	1.57848e-05	3
NA	NA	chr12:133015369-133015635	-0.734407	0.000557573	0.00346528	3
NA	NA	chr12:133018851-133019141	-0.120799	0.000538869	0.00338649	3
NA	NA	chr12:133019797-133020006	-0.0771273	0.117595	0.147287	2
NA	NA	chr12:133022650-133022863	0.252512	0.00934483	0.0278705	2
ENSG00000269676	MUC8	chr12:133049413-133051162	-0.468731	0.00359745	0.0139608	2
NA	NA	chr12:133052681-133052903	-0.260623	1.63039e-06	6.17277e-05	1
NA	NA	chr12:133056770-133057105	-0.803212	0.000653272	0.00391346	2
ENSG00000112787	FBRSL1	chr12:133065844-133066393	0.326312	0.0296861	0.059922	10
NA	NA	chr12:133067073-133067735	-0.0953533	0.202092	0.226529	4
NA	NA	chr12:133073398-133073632	0.00070055	0.89551	0.898307	2
NA	NA	chr12:133102169-133102604	-0.149377	0.000151414	0.00137322	3
NA	NA	chr12:133125660-133126011	-0.0958737	0.0159523	0.0404691	4
NA	NA	chr12:133131897-133132157	-0.395869	0.000198692	0.00165285	1
NA	NA	chr12:133135294-133135722	-1.54709	8.22312e-07	3.87978e-05	3
NA	NA	chr12:133136393-133137480	-0.066765	0.0930183	0.124166	3
NA	NA	chr12:133140305-133140634	-0.0165369	0.808684	0.814063	1
NA	NA	chr12:133146518-133148261	-0.00252567	0.00944842	0.028083	3
NA	NA	chr12:133148707-133149021	-0.060026	0.186929	0.212058	4
NA	NA	chr12:133159226-133160576	-0.0306001	0.382523	0.401593	1
NA	NA	chr12:133161835-133162101	-0.297216	0.000201089	0.00166606	3
NA	NA	chr12:133167800-133168125	-0.517519	0.00274647	0.01141	3
NA	NA	chr12:133168947-133169191	-0.627339	9.68497e-05	0.000993428	3
NA	NA	chr12:133177827-133178055	-0.980608	0.00317268	0.0127211	2
NA	NA	chr12:133178609-133178857	-2.20769	2.46063e-05	0.000376915	1
NA	NA	chr12:133179887-133180351	-0.610968	0.0690528	0.101161	5
ENSG00000204583	LRCOL1	chr12:133186738-133187103	-1.39417	0.00407617	0.015316	4
ENSG00000187848	P2RX2	chr12:133194869-133195544	0.663969	0.000530992	0.00335147	7
NA	NA	chr12:133195923-133196556	-0.905366	0.132408	0.161067	2
NA	NA	chr12:133249980-133250243	-0.0826893	0.0117569	0.0328203	3
ENSG00000177084	POLE	chr12:133263463-133264711	0.041882	0.227559	0.251292	9
ENSG00000176894	PXMP2	chr12:133263463-133264711	0.041882	0.227559	0.251292	9
ENSG00000256632	NA	chr12:133263463-133264711	0.041882	0.227559	0.251292	9
ENSG00000247077	PGAM5	chr12:133286761-133287992	-0.0482491	0.113078	0.143161	8
NA	NA	chr12:133294089-133294878	-0.0417372	0.344987	0.365147	4
NA	NA	chr12:133296224-133296495	-0.214403	0.00172931	0.00806218	3
NA	NA	chr12:133303809-133304234	-0.0860688	0.0828956	0.114423	3
NA	NA	chr12:133308489-133310334	0.349945	0.31027	0.331238	2
NA	NA	chr12:133335488-133335851	-0.295873	0.0935552	0.124675	1
ENSG00000176915	ANKLE2	chr12:133337982-133338989	-0.154081	0.0485003	0.0809418	4
NA	NA	chr12:133340881-133341114	0.00605221	0.713838	0.722666	2
NA	NA	chr12:133349664-133349998	0.0364405	0.041223	0.073347	4
NA	NA	chr12:133363185-133363403	0.0709812	0.0361731	0.067771	3
NA	NA	chr12:133365599-133365929	0.0316126	0.495411	0.511614	3
NA	NA	chr12:133378385-133378638	-0.0467499	0.361217	0.381151	3
ENSG00000090615	GOLGA3	chr12:133404790-133405985	-0.507497	0.0383265	0.0701133	7
ENSG00000252079	RNU6-327P	chr12:133412395-133413170	-0.516152	0.00019756	0.00164564	2
NA	NA	chr12:133414255-133414463	0.691707	0.035299	0.0668017	3
NA	NA	chr12:133417239-133417472	-0.182004	0.00122546	0.00623651	3
NA	NA	chr12:133429926-133430579	-0.083578	0.00620205	0.0208118	5
ENSG00000236617	NA	chr12:133463808-133464858	0.0797597	0.0959408	0.126828	26
NA	NA	chr12:133484659-133485739	2.14248	0.0376665	0.0693997	4
ENSG00000072609	CHFR	chr12:133532643-133532979	0.48948	0.0486796	0.0811043	4
ENSG00000196458	ZNF605	chr12:133532643-133532979	0.48948	0.0486796	0.0811043	4
ENSG00000198393	ZNF26	chr12:133562711-133563453	-0.267219	0.0436903	0.0759442	13
ENSG00000246394	NA	chr12:133613766-133614525	-0.121824	0.141959	0.169926	10
ENSG00000198040	ZNF84	chr12:133613766-133614525	-0.121824	0.141959	0.169926	10
ENSG00000196387	ZNF140	chr12:133656705-133657813	-0.365685	0.0706141	0.102633	16
ENSG00000214029	ZNF891	chr12:133706529-133707594	-0.710214	0.020004	0.0469351	12
ENSG00000256223	ZNF10	chr12:133706529-133707594	-0.710214	0.020004	0.0469351	12
ENSG00000256825	NA	chr12:133706529-133707594	-0.710214	0.020004	0.0469351	12
ENSG00000090612	ZNF268	chr12:133706529-133707594	-0.710214	0.020004	0.0469351	12
NA	NA	chr12:133757947-133758188	-0.480454	0.0685444	0.100668	4
NA	NA	chr13:19172476-19172841	-0.185029	0.532818	0.547319	1
NA	NA	chr13:19448912-19449348	-0.312263	0.341435	0.361558	1
ENSG00000237636	ANKRD26P3	chr13:19918586-19919221	1.2143	0.155073	0.182115	2
ENSG00000236834	LINC00421	chr13:19918586-19919221	1.2143	0.155073	0.182115	2
NA	NA	chr13:19964792-19965017	-0.122138	0.00424656	0.0157734	1
ENSG00000215572	ESRRAP1	chr13:20135400-20136041	0.0545547	0.205652	0.229925	3
ENSG00000238132	CASC4P1	chr13:20138856-20139323	0.341697	0.012806	0.0348604	4
NA	NA	chr13:20175967-20176766	-0.163939	0.0572483	0.0897495	2
ENSG00000196199	MPHOSPH8	chr13:20207462-20208252	-0.636256	0.0246951	0.0536028	7
ENSG00000121390	PSPC1	chr13:20356148-20357234	-0.422707	0.0402419	0.0722304	8
ENSG00000233469	ST6GALNAC4P1	chr13:20392431-20392707	-0.0944587	0.0119228	0.0331424	4
ENSG00000132950	ZMYM5	chr13:20436777-20439089	-0.0709496	0.148982	0.176402	9
ENSG00000121741	ZMYM2	chr13:20531549-20533630	-0.0181012	0.0537208	0.0862174	10
NA	NA	chr13:20692525-20692767	0.860453	3.64585e-05	0.000493891	3
NA	NA	chr13:20701818-20702634	-0.779235	0.0084416	0.0259224	3
NA	NA	chr13:20702852-20703122	0.209148	2.78574e-06	8.93148e-05	3
NA	NA	chr13:20710926-20711258	2.09552	0.398194	0.41696	4
NA	NA	chr13:20716138-20717372	0.226659	0.00056947	0.0035268	3
ENSG00000121743	GJA3	chr13:20735044-20736157	-0.508175	0.00743119	0.0235994	12
NA	NA	chr13:20751257-20751946	0.836721	0.00531002	0.0185332	4
ENSG00000165474	GJB2	chr13:20766209-20767779	-0.0362566	0.0396259	0.0715851	11
ENSG00000121742	GJB6	chr13:20806017-20806867	0.368094	0.000265708	0.00202506	8
NA	NA	chr13:20875519-20876214	-0.397111	0.00941656	0.0280327	3
NA	NA	chr13:20965959-20966509	-0.375417	0.00432104	0.0159804	3
NA	NA	chr13:20968852-20969220	-1.61267	0.00139775	0.00687969	2
NA	NA	chr13:20989008-20989836	-0.466807	0.0232822	0.0517956	3
NA	NA	chr13:21009775-21010338	-0.125006	0.00833034	0.0256829	4
ENSG00000165475	CRYL1	chr13:21099569-21100443	-0.260426	0.068353	0.100511	4
ENSG00000032742	IFT88	chr13:21140952-21141719	-0.543016	0.162376	0.188763	7
ENSG00000265710	NA	chr13:21277234-21278446	-0.497029	0.0184549	0.0446469	6
NA	NA	chr13:21295612-21296438	0.679095	0.00892251	0.0269573	3
ENSG00000150456	N6AMT2	chr13:21347444-21348257	-1.1756	0.0185505	0.0447568	6
ENSG00000132953	XPO4	chr13:21476760-21477384	0.0524198	0.0256509	0.0548303	6
NA	NA	chr13:21562118-21563416	0.00500806	0.00950327	0.0281815	4
ENSG00000251902	RNU6-51P	chr13:21572798-21573460	-0.0877725	0.0080687	0.0250701	4
ENSG00000150457	LATS2	chr13:21634520-21635907	0.160318	0.00147213	0.00714055	10
ENSG00000225585	IPPKP1	chr13:21678417-21678648	-0.0192653	0.577607	0.590579	4
ENSG00000252128	NA	chr13:21714290-21715115	-0.266623	0.0920496	0.123193	11
ENSG00000150459	SAP18	chr13:21714290-21715115	-0.266623	0.0920496	0.123193	11
ENSG00000165480	SKA3	chr13:21750288-21751332	-0.394767	0.0542119	0.0867552	15
ENSG00000173141	MRP63	chr13:21750288-21751332	-0.394767	0.0542119	0.0867552	15
ENSG00000235438	ESRRAP2	chr13:21833762-21834456	-0.0651133	0.00163244	0.00772588	3
ENSG00000233325	MIPEPP3	chr13:21872180-21872665	-0.887617	0.0449602	0.0773038	4
ENSG00000215571	GRK6P1	chr13:21893157-21893605	-1.80267e-05	0.000977596	0.00527249	2
NA	NA	chr13:21894086-21894606	-0.0732363	0.101113	0.131784	3
NA	NA	chr13:21900426-21900637	0.623947	0.000266308	0.0020277	3
ENSG00000236953	ZDHHC20-IT1	chr13:21951294-21951717	-0.187877	1.35133e-06	5.40598e-05	1
ENSG00000180776	ZDHHC20	chr13:22032863-22033730	0.00381123	0.041756	0.0739335	10
ENSG00000226908	HIST1H2BPS3	chr13:22057996-22058261	-0.00285003	0.596984	0.609131	2
ENSG00000165487	MICU2	chr13:22177804-22178452	-0.246189	0.219073	0.24284	8
ENSG00000102678	FGF9	chr13:22243260-22245362	-0.736494	0.0382849	0.0700554	16
NA	NA	chr13:22247804-22249755	-0.150745	0.044683	0.0769839	6
ENSG00000232187	FTH1P7	chr13:23270581-23270919	1.2224	0.00450866	0.0164942	1
ENSG00000226507	IPMKP1	chr13:23412208-23412623	0.958759	0.000272183	0.0020648	4
ENSG00000231650	RFESDP1	chr13:23422688-23422896	0.0196011	0.523914	0.538843	1
ENSG00000230535	BASP1P1	chr13:23471764-23471969	-0.142739	2.18253e-05	0.000347447	2
ENSG00000262619	LINC00621	chr13:23489631-23490058	0.658025	0.0137699	0.0366767	2
ENSG00000234685	NUS1P2	chr13:23489631-23490058	0.658025	0.0137699	0.0366767	2
NA	NA	chr13:23500590-23501398	0.979838	0.0151347	0.0390638	4
NA	NA	chr13:23733809-23734816	0.313311	0.0176731	0.0433765	4
NA	NA	chr13:23949135-23949940	0.0836226	0.0137289	0.0366168	8
ENSG00000232977	LINC00327	chr13:24040468-24041020	-0.247388	0.0749513	0.106759	6
NA	NA	chr13:24121204-24121465	1.31585	1.00645e-05	0.000210389	1
NA	NA	chr13:24152900-24154140	-0.214884	0.0987997	0.129603	12
NA	NA	chr13:24269500-24270116	1.2755	4.51102e-05	0.000572663	3
ENSG00000027001	MIPEP	chr13:24463120-24463677	-0.290882	0.154365	0.181429	5
ENSG00000205861	C1QTNF9B-AS1	chr13:24463120-24463677	-0.290882	0.154365	0.181429	5
ENSG00000205863	C1QTNF9B	chr13:24477427-24478053	-0.379607	0.145191	0.172875	5
ENSG00000273167	NA	chr13:24553677-24554007	0.0104886	9.99889e-05	0.00101604	7
ENSG00000182957	SPATA13	chr13:24553677-24554007	0.0104886	9.99889e-05	0.00101604	7
ENSG00000228741	NA	chr13:24553677-24554007	0.0104886	9.99889e-05	0.00101604	7
ENSG00000252695	MIR2276	chr13:24734772-24735538	-0.219451	0.07539	0.107205	6
NA	NA	chr13:24882099-24882951	-0.00677899	0.171678	0.197698	2
ENSG00000234627	NUS1P3	chr13:24902293-24902696	0.248376	0.66572	0.676196	1
NA	NA	chr13:24914549-24915100	0.257497	0.0156077	0.0399244	3
ENSG00000102699	PARP4	chr13:25086523-25087067	-0.279165	0.15116	0.178349	3
NA	NA	chr13:25115605-25116429	-1.92221	0.0149872	0.0388274	1
NA	NA	chr13:25212381-25212623	-0.144122	0.000186765	0.0015851	2
ENSG00000075673	ATP12A	chr13:25254394-25255093	0.0620498	0.0842527	0.115715	8
NA	NA	chr13:25292746-25293036	-0.28179	0.00950817	0.0281893	3
NA	NA	chr13:25319669-25322255	-0.894372	0.000258821	0.00198781	10
NA	NA	chr13:25469078-25469388	0.349625	0.176799	0.202473	2
ENSG00000151849	CENPJ	chr13:25496589-25497299	-0.420621	0.0546754	0.0871892	9
NA	NA	chr13:25506114-25506341	0.92962	0.0926199	0.123789	2
NA	NA	chr13:25592047-25593108	-0.02281	0.0287146	0.0587584	3
NA	NA	chr13:25620938-25621554	1.01018	0.0374745	0.0691766	5
NA	NA	chr13:25643113-25643562	-0.323358	7.51942e-05	0.000826734	3
ENSG00000151846	PABPC3	chr13:25670042-25670531	-0.272547	0.170989	0.197043	7
ENSG00000165566	AMER2	chr13:25743999-25746127	0.506018	0.0131184	0.0354572	10
ENSG00000139505	MTMR6	chr13:25861235-25861794	0.042284	0.0703788	0.102394	5
ENSG00000260509	NA	chr13:25874995-25876200	-0.475678	0.101302	0.131988	10
ENSG00000139496	NUPL1	chr13:25874995-25876200	-0.475678	0.101302	0.131988	10
ENSG00000132932	ATP8A2	chr13:25945994-25946953	0.33225	0.004863	0.0174193	5
NA	NA	chr13:26042694-26043486	1.1904	0.0388463	0.0706903	5
NA	NA	chr13:26586288-26586761	0.130884	0.00301067	0.0122241	4
ENSG00000180730	SHISA2	chr13:26624726-26626265	0.864002	0.00103331	0.00549272	9
NA	NA	chr13:26760422-26760892	-0.360867	0.0469698	0.0794175	4
ENSG00000127870	RNF6	chr13:26795810-26796712	-0.294614	0.129959	0.158775	16
ENSG00000132964	CDK8	chr13:26827937-26829103	-0.683708	0.0287866	0.0588272	10
ENSG00000132970	WASF3	chr13:27131569-27132677	0.0994735	0.000277807	0.00209845	9
ENSG00000132975	GPR12	chr13:27334227-27335205	1.29123	0.000338059	0.00242273	11
ENSG00000122026	RPL21	chr13:27825352-27826049	-0.373337	0.0440382	0.0763236	10
ENSG00000122035	RASL11A	chr13:27844659-27845525	-0.548868	0.0193823	0.0460208	2
ENSG00000122034	GTF3A	chr13:27998587-27999178	-0.196276	0.255771	0.278344	2
ENSG00000122033	MTIF3	chr13:28024166-28025278	-0.363487	0.0701357	0.102118	18
ENSG00000139517	LNX2	chr13:28194184-28196249	-0.298	0.132612	0.161245	16
ENSG00000186184	POLR1D	chr13:28194184-28196249	-0.298	0.132612	0.161245	16
NA	NA	chr13:28363744-28364269	-0.69512	0.0507788	0.083222	3
ENSG00000169840	GSX1	chr13:28365546-28365785	0.569899	0.0756207	0.107379	3
ENSG00000169840	GSX1	chr13:28366550-28368505	2.45463	7.25089e-07	3.60931e-05	10
NA	NA	chr13:28371510-28371768	0.468701	0.780095	0.786522	3
NA	NA	chr13:28491489-28492518	1.14291	0.000804517	0.00457453	7
ENSG00000247381	PDX1-AS1	chr13:28494002-28496099	0.817346	0.0248593	0.053808	13
ENSG00000139515	PDX1	chr13:28494002-28496099	0.817346	0.0248593	0.053808	13
NA	NA	chr13:28498227-28499046	1.47267	0.00124082	0.00628997	7
NA	NA	chr13:28501860-28502090	2.24097	0.15616	0.18306	2
NA	NA	chr13:28502363-28502744	2.44459	0.000277127	0.00209523	3
NA	NA	chr13:28503058-28503374	2.89093	2.32796e-07	1.65862e-05	3
ENSG00000260704	LINC00543	chr13:28527756-28528996	2.72024	0.346287	0.366413	2
NA	NA	chr13:28534433-28535560	-0.297871	0.0353561	0.0668738	5
NA	NA	chr13:28540357-28541279	1.88468	4.99322e-05	0.000618784	3
NA	NA	chr13:28542222-28543544	1.17473	0.00839918	0.0258446	14
ENSG00000165556	CDX2	chr13:28544525-28544890	2.17546	0.000154437	0.00139003	4
NA	NA	chr13:28549840-28550246	1.07541	0.000546552	0.00341539	3
NA	NA	chr13:28551515-28552973	0.663876	0.0435412	0.0757922	3
NA	NA	chr13:28554428-28555065	2.45508	0.000407365	0.00277446	3
ENSG00000122025	FLT3	chr13:28674228-28675170	0.462099	0.00877271	0.0266349	3
ENSG00000261485	PAN3-AS1	chr13:28712177-28713453	-0.616164	0.0303587	0.0607776	10
ENSG00000152520	PAN3	chr13:28712177-28713453	-0.616164	0.0303587	0.0607776	10
ENSG00000102755	FLT1	chr13:29067789-29069977	0.723418	0.0535016	0.0859792	8
NA	NA	chr13:29105412-29105676	-0.245911	0.0390499	0.0709405	3
NA	NA	chr13:29106577-29107254	0.153046	0.495356	0.511579	2
ENSG00000132963	POMP	chr13:29233149-29233513	0.0557814	0.342105	0.362236	4
ENSG00000139508	SLC46A3	chr13:29292671-29293329	1.08062	0.0171791	0.0425229	8
ENSG00000236339	POM121L13P	chr13:29352788-29353205	-1.21925	2.54656e-06	8.4282e-05	3
NA	NA	chr13:29393784-29394898	0.398975	0.00741695	0.0235808	5
ENSG00000270680	NA	chr13:29913887-29914301	-0.300211	6.86519e-07	3.49175e-05	1
NA	NA	chr13:30054343-30054558	-0.948288	1.29712e-06	5.31819e-05	3
NA	NA	chr13:30077246-30077490	0.0923097	0.0461605	0.0785535	3
NA	NA	chr13:30088559-30088772	3.19238	2.60768e-07	1.77351e-05	4
ENSG00000139514	SLC7A1	chr13:30168902-30170246	-0.399601	0.053915	0.0864367	7
ENSG00000122042	UBL3	chr13:30423922-30424941	-0.214443	0.153518	0.180605	10
NA	NA	chr13:30688865-30689335	-0.106476	0.272072	0.294065	3
ENSG00000102781	KATNAL1	chr13:30880900-30881939	-0.30245	0.119731	0.149109	14
NA	NA	chr13:30982288-30982827	-0.213199	0.312329	0.333163	3
ENSG00000225039	LINC01058	chr13:30995686-30995947	-0.164901	0.159726	0.186409	2
NA	NA	chr13:31019861-31020137	-0.958085	0.00809235	0.0251183	2
ENSG00000189403	HMGB1	chr13:31191512-31192189	-0.113981	0.0868036	0.118187	9
ENSG00000132952	USPL1	chr13:31191512-31192189	-0.113981	0.0868036	0.118187	9
NA	NA	chr13:31248189-31248618	-1.38488	0.00241817	0.0103698	1
ENSG00000237879	LINC00398	chr13:31377146-31377493	-0.0972258	0.0610433	0.0935465	3
ENSG00000102802	MEDAG	chr13:31480273-31481105	0.0421288	0.168509	0.194657	5
ENSG00000120694	HSPH1	chr13:31735110-31736670	-0.540535	0.0178175	0.0435795	15
ENSG00000187676	B3GALTL	chr13:31773920-31775034	-0.467562	0.0311043	0.0616536	6
ENSG00000229715	EEF1DP3	chr13:32420631-32421274	0.135889	0.204797	0.229176	4
NA	NA	chr13:32526883-32527373	0.0304036	0.000362536	0.0025572	2
ENSG00000237637	FRY-AS1	chr13:32605321-32605903	-0.190299	0.0692589	0.101349	7
ENSG00000073910	FRY	chr13:32605321-32605903	-0.190299	0.0692589	0.101349	7
NA	NA	chr13:32885425-32885662	-0.175702	0.0455567	0.0779661	4
ENSG00000189167	ZAR1L	chr13:32889534-32889900	-0.637149	0.0386343	0.0704487	2
ENSG00000139618	BRCA2	chr13:32889534-32889900	-0.637149	0.0386343	0.0704487	2
ENSG00000139597	N4BP2L1	chr13:33001250-33002078	-0.186021	0.00868537	0.0264444	4
ENSG00000083642	PDS5B	chr13:33160285-33160913	-1.01172	0.0208948	0.0482246	5
NA	NA	chr13:33161193-33161835	-0.255472	0.0362779	0.0678852	1
ENSG00000133116	KL	chr13:33589929-33591428	0.0628203	0.00770094	0.0242474	11
ENSG00000133121	STARD13	chr13:33923931-33924781	1.88697	0.362826	0.382587	2
NA	NA	chr13:34116558-34117140	-0.216201	0.0868947	0.118252	4
ENSG00000133119	RFC3	chr13:34392128-34392493	-0.39588	0.0414674	0.0736229	5
NA	NA	chr13:36044845-36045481	1.97082	6.87765e-06	0.000161478	5
NA	NA	chr13:36045932-36046143	1.27375	0.336755	0.356938	1
NA	NA	chr13:36049571-36050159	1.01774	0.393593	0.412584	3
NA	NA	chr13:36052554-36053119	0.749497	0.277776	0.299601	4
ENSG00000133083	DCLK1	chr13:36705041-36705707	0.588349	3.65957e-05	0.000494672	6
NA	NA	chr13:36728963-36729267	1.75044	0.00184891	0.00848692	4
NA	NA	chr13:36788415-36789038	-0.139058	0.000798188	0.00454901	7
ENSG00000120669	SOHLH2	chr13:36871668-36872059	-0.357918	0.117893	0.147555	5
ENSG00000250709	CCDC169-SOHLH2	chr13:36871668-36872059	-0.357918	0.117893	0.147555	5
ENSG00000242715	CCDC169	chr13:36871668-36872059	-0.357918	0.117893	0.147555	5
ENSG00000120664	SPG20OS	chr13:36919738-36921004	-0.460282	0.00318936	0.0127688	14
ENSG00000133101	CCNA1	chr13:37005582-37006453	2.23381	0.00747476	0.0237134	9
ENSG00000180440	SERTM1	chr13:37247950-37248463	2.4145	4.32567e-08	5.54112e-06	5
ENSG00000133111	RFXAP	chr13:37393214-37394092	-0.0647758	0.216979	0.240912	8
ENSG00000120693	SMAD9	chr13:37493897-37494752	-0.969212	0.0709405	0.102968	3
ENSG00000120699	EXOSC8	chr13:37573274-37573612	-0.0367063	0.702812	0.712087	3
ENSG00000120697	ALG5	chr13:37574793-37575223	-0.580029	0.0773296	0.108985	4
ENSG00000102710	SUPT20H	chr13:37633396-37633966	-0.123257	0.0429051	0.0751654	9
ENSG00000133107	TRPC4	chr13:38443683-38444228	2.52825	6.30124e-05	0.000726951	7
ENSG00000120686	UFM1	chr13:38923958-38924413	-0.756731	0.0272763	0.056965	9
ENSG00000150893	FREM2	chr13:39261237-39262299	1.87563	0.0334652	0.0645468	5
ENSG00000120685	PROSER1	chr13:39611689-39612116	0.0241107	0.276504	0.298411	3
ENSG00000188811	NHLRC3	chr13:39611689-39612116	0.0241107	0.276504	0.298411	3
ENSG00000120685	PROSER1	chr13:39612418-39612930	-0.716023	0.0669714	0.0992446	6
ENSG00000188811	NHLRC3	chr13:39612418-39612930	-0.716023	0.0669714	0.0992446	6
ENSG00000183722	LHFP	chr13:40176850-40177576	-0.204289	0.0564709	0.0890219	3
ENSG00000133103	COG6	chr13:40229744-40230181	-0.00934133	0.130654	0.159412	5
NA	NA	chr13:40746370-40746696	0.873229	8.53892e-06	0.000187985	2
NA	NA	chr13:41109490-41109748	-0.0562954	0.00357864	0.0138958	2
ENSG00000150907	FOXO1	chr13:41238501-41241750	-0.0805555	0.156109	0.18301	16
ENSG00000102738	MRPS31	chr13:41345063-41345570	-0.337378	0.0294584	0.0596235	10
ENSG00000102743	SLC25A15	chr13:41363436-41364319	0.866377	0.0616533	0.0940898	3
ENSG00000168852	TPTE2P5	chr13:41495777-41496213	0.0180774	0.131027	0.159733	4
ENSG00000239827	SUGT1P3	chr13:41495777-41496213	0.0180774	0.131027	0.159733	4
ENSG00000168852	TPTE2P5	chr13:41496588-41496806	0.0499155	0.45993	0.477226	3
ENSG00000239827	SUGT1P3	chr13:41496588-41496806	0.0499155	0.45993	0.477226	3
ENSG00000120690	ELF1	chr13:41634173-41636120	-0.586554	0.114017	0.144024	14
ENSG00000120688	WBP4	chr13:41634173-41636120	-0.586554	0.114017	0.144024	14
ENSG00000165572	KBTBD6	chr13:41706203-41707120	-0.160385	0.166596	0.192816	7
ENSG00000120696	KBTBD7	chr13:41767828-41768762	-1.07419	0.00363694	0.0140802	3
ENSG00000172766	NAA16	chr13:41885252-41886196	-0.148685	0.209601	0.23377	6
ENSG00000102760	RGCC	chr13:42030914-42032667	-0.785418	0.00798938	0.0249018	11
ENSG00000102763	VWA8	chr13:42534881-42535461	-0.374526	0.0862991	0.117649	9
ENSG00000102780	DGKH	chr13:42614179-42615650	-0.0806218	0.0845093	0.115919	6
NA	NA	chr13:42621746-42623038	-0.495968	0.0490416	0.0814763	7
NA	NA	chr13:42623340-42623560	-0.269321	0.00702671	0.0227444	3
ENSG00000023516	AKAP11	chr13:42845854-42846807	-0.099823	0.0275482	0.0573632	6
NA	NA	chr13:43148278-43149282	-0.116322	0.061411	0.0938939	11
ENSG00000133106	EPSTI1	chr13:43566075-43566508	-0.601029	0.00164283	0.00775551	5
ENSG00000120675	DNAJC15	chr13:43597505-43597856	-0.387586	0.0261224	0.0554452	3
ENSG00000120658	ENOX1	chr13:44359859-44361696	-0.221826	0.077114	0.108774	10
ENSG00000270522	NA	chr13:44359859-44361696	-0.221826	0.077114	0.108774	10
ENSG00000151773	CCDC122	chr13:44453208-44454295	-0.125136	0.0349015	0.0663474	14
ENSG00000179630	LACC1	chr13:44453208-44454295	-0.125136	0.0349015	0.0663474	14
ENSG00000179611	DGKZP1	chr13:44542469-44542893	-0.0877598	0.00856855	0.0261822	2
NA	NA	chr13:44543783-44544018	-0.125932	0.000217018	0.0017551	1
NA	NA	chr13:44544203-44544578	-0.131507	0.00961229	0.0284167	2
NA	NA	chr13:44544993-44545348	-0.115482	0.0162779	0.0409731	2
ENSG00000227258	SMIM2-AS1	chr13:44715874-44716242	-0.054803	0.234217	0.25761	3
ENSG00000151778	SERP2	chr13:44947372-44948443	0.323672	0.05605	0.0886487	7
ENSG00000225727	NA	chr13:45011152-45011395	-0.30347	0.0891371	0.120396	6
ENSG00000102804	TSC22D1	chr13:45149971-45152288	-0.345845	0.0367934	0.0684565	14
ENSG00000083635	NUFIP1	chr13:45563289-45564002	-0.223948	0.0652209	0.0975642	11
ENSG00000133114	GPALPP1	chr13:45563289-45564002	-0.223948	0.0652209	0.0975642	11
ENSG00000188342	GTF2F2	chr13:45694523-45694966	-0.476208	0.104508	0.134946	12
NA	NA	chr13:45885755-45886103	0.418795	0.0108331	0.0309448	2
ENSG00000133112	TPT1	chr13:45914618-45915656	-0.0270957	0.0791807	0.110767	8
ENSG00000273149	NA	chr13:45914618-45915656	-0.0270957	0.0791807	0.110767	8
ENSG00000170919	TPT1-AS1	chr13:45914618-45915656	-0.0270957	0.0791807	0.110767	8
ENSG00000214455	RCN1P2	chr13:45965249-45965559	-0.0895794	0.000872101	0.00485498	2
ENSG00000174032	SLC25A30	chr13:45991975-45992591	-0.0664558	0.0717331	0.103703	8
ENSG00000251015	SLC25A30-AS1	chr13:45991975-45992591	-0.0664558	0.0717331	0.103703	8
ENSG00000136152	COG3	chr13:46038954-46039681	-0.946832	0.0532298	0.0857002	4
NA	NA	chr13:46287283-46288214	-0.36292	0.0299732	0.0602461	5
ENSG00000123200	ZC3H13	chr13:46626455-46627019	-0.221675	0.0763865	0.108074	9
ENSG00000235903	CPB2-AS1	chr13:46626455-46627019	-0.221675	0.0763865	0.108074	9
NA	NA	chr13:46960685-46961670	-0.55213	0.07081	0.102809	11
ENSG00000102445	KIAA0226L	chr13:47012103-47012440	0.139008	0.0369352	0.0685837	2
ENSG00000241353	PPP1R2P4	chr13:47012103-47012440	0.139008	0.0369352	0.0685837	2
ENSG00000136141	LRCH1	chr13:47126971-47128706	-0.439932	0.0257048	0.0549031	9
ENSG00000139684	ESD	chr13:47370764-47371484	-0.131465	0.167484	0.193663	6
ENSG00000227848	SUCLA2-AS1	chr13:48575081-48575575	-0.385769	0.133309	0.16182	6
ENSG00000136143	SUCLA2	chr13:48611647-48612268	-0.265889	0.0686723	0.100807	10
ENSG00000136159	NUDT15	chr13:48611647-48612268	-0.265889	0.0686723	0.100807	10
ENSG00000136146	MED4	chr13:48668846-48669392	-0.391228	0.150059	0.177321	6
ENSG00000136156	ITM2B	chr13:48806983-48807948	-0.0858405	0.12051	0.149846	10
ENSG00000231473	LINC00441	chr13:48877460-48878501	-0.535388	0.0790627	0.110653	16
ENSG00000139687	RB1	chr13:48877460-48878501	-0.535388	0.0790627	0.110653	16
NA	NA	chr13:48890958-48891549	-0.0832836	0.0654681	0.0977723	2
NA	NA	chr13:48892636-48893857	-0.0776669	0.671428	0.681713	4
ENSG00000136161	RCBTB2	chr13:49106412-49107463	-0.364813	0.066069	0.0983491	6
ENSG00000102531	FNDC3A	chr13:49549823-49551042	-0.332114	0.0819205	0.113489	14
ENSG00000102539	MLNR	chr13:49794126-49795542	-0.297128	0.270712	0.292735	4
ENSG00000102543	CDADC1	chr13:49821926-49822703	-0.889541	0.016011	0.0405782	10
ENSG00000102547	CAB39L	chr13:50018122-50018738	-0.0594571	0.168453	0.19461	12
ENSG00000136169	SETDB2	chr13:50018122-50018738	-0.0594571	0.168453	0.19461	12
ENSG00000136147	PHF11	chr13:50070023-50070719	-1.00271	0.00947514	0.0281253	7
ENSG00000136144	RCBTB1	chr13:50159387-50160106	-0.0483797	0.0684887	0.100637	8
ENSG00000123179	EBPL	chr13:50265225-50265598	-0.114201	0.200061	0.224693	3
ENSG00000102753	KPNA3	chr13:50366061-50367303	-0.256591	0.0630204	0.0953229	12
NA	NA	chr13:50422100-50422301	-0.108906	0.1374	0.165527	3
ENSG00000123178	SPRYD7	chr13:50509945-50511198	-0.318696	0.0590888	0.0916527	14
ENSG00000204977	TRIM13	chr13:50570376-50571643	-0.540968	0.0739222	0.105855	6
ENSG00000264864	MIR3613	chr13:50570376-50571643	-0.540968	0.0739222	0.105855	6
ENSG00000176124	DLEU1	chr13:50655282-50656408	-0.114289	0.0422111	0.074446	9
ENSG00000231607	DLEU2	chr13:50697985-50702286	0.0675557	0.0207289	0.0479892	17
NA	NA	chr13:50703686-50705025	-1.21222	0.00187168	0.00855493	3
NA	NA	chr13:50707586-50708019	1.11423	0.0367537	0.0684171	2
ENSG00000186047	DLEU7	chr13:51417372-51418149	1.77137	4.50198e-06	0.000122986	10
ENSG00000233672	RNASEH2B-AS1	chr13:51483748-51484591	-0.467824	0.0494124	0.0818499	10
ENSG00000136104	RNASEH2B	chr13:51483748-51484591	-0.467824	0.0494124	0.0818499	10
ENSG00000150510	FAM124A	chr13:51796493-51796888	-1.2606	0.00355239	0.0138336	2
NA	NA	chr13:51825698-51826044	-0.141008	0.000554766	0.00345391	2
ENSG00000102786	INTS6	chr13:52025692-52027946	-0.416717	0.0601839	0.0927114	17
ENSG00000236778	INTS6-AS1	chr13:52025692-52027946	-0.416717	0.0601839	0.0927114	17
ENSG00000224892	RPS4XP16	chr13:52025692-52027946	-0.416717	0.0601839	0.0927114	17
ENSG00000139668	WDFY2	chr13:52158057-52159235	0.0229987	0.109962	0.140191	8
ENSG00000102796	DHRS12	chr13:52377822-52378573	0.11159	0.155763	0.182691	10
ENSG00000231856	NA	chr13:52377822-52378573	0.11159	0.155763	0.182691	10
ENSG00000123191	ATP7B	chr13:52585315-52586567	-0.121702	0.11869	0.14833	15
ENSG00000253710	ALG11	chr13:52585315-52586567	-0.121702	0.11869	0.14833	15
ENSG00000197168	NEK5	chr13:52702774-52703387	-0.788022	0.0252913	0.0544097	7
ENSG00000136098	NEK3	chr13:52733379-52733861	-0.232015	0.109044	0.13928	8
ENSG00000243406	MRPS31P5	chr13:52768296-52768854	-0.192738	0.134804	0.163115	3
ENSG00000243406	MRPS31P5	chr13:52769557-52769878	0.0567257	0.0898319	0.121057	3
ENSG00000136114	THSD1	chr13:52980000-52980586	0.0944829	0.0256382	0.0548212	7
ENSG00000136100	VPS36	chr13:53024156-53024938	-0.30907	0.0277084	0.0575322	7
ENSG00000136108	CKAP2	chr13:53029195-53030128	-0.718695	0.039428	0.0713862	10
NA	NA	chr13:53174029-53174674	-0.888374	0.0117765	0.0328613	2
ENSG00000139675	HNRNPA1L2	chr13:53191406-53191872	-0.114052	0.0424414	0.0746377	3
ENSG00000250299	MRPS31P4	chr13:53191406-53191872	-0.114052	0.0424414	0.0746377	3
ENSG00000165416	SUGT1	chr13:53226383-53226960	-0.336044	0.0391017	0.0709982	12
ENSG00000136110	LECT1	chr13:53313128-53314045	2.50318	0.000991624	0.00532723	4
ENSG00000136099	PCDH8	chr13:53419898-53422872	1.74105	4.15274e-05	0.000538301	13
NA	NA	chr13:53424942-53425995	-0.839099	0.0160724	0.040688	6
ENSG00000225510	PCDH8P1	chr13:53774265-53776345	1.2529	0.000438743	0.00292681	7
NA	NA	chr13:58203587-58204322	1.32363	0.00113714	0.00589753	6
NA	NA	chr13:58206527-58208930	1.87515	0.01974	0.0465343	6
ENSG00000139734	DIAPH3	chr13:60737661-60738285	-0.250089	0.0864073	0.117752	8
ENSG00000083544	TDRD3	chr13:60970404-60972045	-0.243122	0.117369	0.147056	11
ENSG00000213232	PPP1R2P10	chr13:64385720-64386057	-0.327039	0.083366	0.114917	1
ENSG00000219926	NA	chr13:64418435-64418679	0.363599	0.105806	0.136177	1
ENSG00000184226	PCDH9	chr13:67804594-67805459	0.7743	0.229857	0.253582	8
ENSG00000232380	ZDHHC20P4	chr13:69558905-69559304	-0.0472417	0.0192354	0.0458224	3
ENSG00000150361	KLHL1	chr13:70681733-70682219	2.06771	8.87854e-06	0.000193566	7
ENSG00000230223	ATXN8OS	chr13:70681733-70682219	2.06771	8.87854e-06	0.000193566	7
ENSG00000236534	H3F3BP1	chr13:72249085-72249356	-0.0474911	0.784531	0.7908	1
NA	NA	chr13:72439363-72440059	0.693974	0.016352	0.0410928	2
ENSG00000204899	MZT1	chr13:73301231-73302154	-0.179655	0.162454	0.188826	10
ENSG00000136122	BORA	chr13:73301231-73302154	-0.179655	0.162454	0.188826	10
ENSG00000083520	DIS3	chr13:73355704-73356612	-0.460153	0.0593903	0.0919386	14
ENSG00000083535	PIBF1	chr13:73355704-73356612	-0.460153	0.0593903	0.0919386	14
NA	NA	chr13:73632861-73634370	-0.104031	0.0489974	0.0814471	10
ENSG00000118922	KLF12	chr13:74708002-74709601	-0.873244	0.0142939	0.0376652	11
ENSG00000136111	TBC1D4	chr13:76055078-76056799	-0.305782	0.0202478	0.0473099	10
NA	NA	chr13:76111674-76112044	-0.701065	0.02934	0.059491	8
ENSG00000188243	COMMD6	chr13:76123439-76124268	-0.234661	0.0377472	0.0694674	13
ENSG00000118939	UCHL3	chr13:76123439-76124268	-0.234661	0.0377472	0.0694674	13
ENSG00000261553	NA	chr13:76123439-76124268	-0.234661	0.0377472	0.0694674	13
ENSG00000261105	NA	chr13:76209541-76211213	-0.31831	0.00181503	0.00837025	7
ENSG00000178695	KCTD12	chr13:77459323-77461099	0.0850599	0.0544465	0.0869761	14
ENSG00000264908	NA	chr13:77459323-77461099	0.0850599	0.0544465	0.0869761	14
NA	NA	chr13:77554264-77554535	-0.0855575	0.171838	0.197839	2
NA	NA	chr13:77566090-77566599	-0.162774	0.172385	0.198346	3
ENSG00000005812	FBXL3	chr13:77600571-77601428	-0.516128	0.0368844	0.0685428	4
ENSG00000005810	MYCBP2	chr13:77900505-77901140	-0.0759361	0.0896719	0.120908	3
NA	NA	chr13:77903399-77903872	-0.593081	0.00768717	0.0242213	4
ENSG00000139737	SLAIN1	chr13:78271802-78272906	-0.171345	0.0134205	0.0360278	15
ENSG00000266325	MIR3665	chr13:78271802-78272906	-0.171345	0.0134205	0.0360278	15
ENSG00000234377	RNF219-AS1	chr13:78492426-78493382	1.40134	0.00188735	0.00860608	19
ENSG00000271776	NA	chr13:79170115-79171231	1.67969	0.0044705	0.0163982	9
ENSG00000152192	POU4F1	chr13:79175611-79177985	1.3915	0.00964605	0.0284853	13
NA	NA	chr13:79181328-79181614	1.23241	0.000492222	0.00316895	3
NA	NA	chr13:79181945-79182222	1.99041	0.00294454	0.0120228	3
NA	NA	chr13:79182860-79183880	-1.06657	0.0109209	0.0311201	4
ENSG00000152193	RNF219	chr13:79232823-79233417	-0.62534	0.0424187	0.0746251	4
ENSG00000139746	RBM26	chr13:79980005-79980723	-0.423444	0.0827679	0.114292	12
ENSG00000227354	RBM26-AS1	chr13:79980005-79980723	-0.423444	0.0827679	0.114292	12
ENSG00000232132	NDFIP2-AS1	chr13:80055067-80055713	-0.261885	0.058136	0.0906354	9
ENSG00000102471	NDFIP2	chr13:80055067-80055713	-0.261885	0.058136	0.0906354	9
NA	NA	chr13:80913158-80913461	-0.902725	0.0269184	0.0565279	2
ENSG00000136158	SPRY2	chr13:80914014-80915574	-0.0563747	0.000235831	0.00185583	12
ENSG00000226683	PWWP2AP1	chr13:81229048-81229445	-0.00948293	0.000479044	0.00311341	3
NA	NA	chr13:84453665-84453897	2.70924	0.252077	0.27482	2
ENSG00000228824	MIR4500HG	chr13:88323570-88324640	1.51537	1.9353e-05	0.000320257	8
ENSG00000165300	SLITRK5	chr13:88323570-88324640	1.51537	1.9353e-05	0.000320257	8
NA	NA	chr13:88326601-88326919	2.61914	0.00153874	0.00738254	3
NA	NA	chr13:88329395-88329885	-0.418076	4.02341e-05	0.000527412	4
ENSG00000225530	SP3P	chr13:90015413-90015775	-0.0938071	0.0336902	0.0648239	1
NA	NA	chr13:91827250-91827719	1.71863	2.66968e-05	0.000400987	3
ENSG00000215417	MIR17HG	chr13:91999542-92001441	-0.841743	0.0058314	0.0198937	5
ENSG00000179399	GPC5	chr13:92051154-92051716	1.00301	0.0017796	0.00824688	3
ENSG00000183098	GPC6	chr13:93879246-93880877	2.31924	0.00162541	0.00770123	7
NA	NA	chr13:95201561-95202293	-0.0213423	0.173235	0.199092	4
ENSG00000088451	TGDS	chr13:95248289-95248672	-0.218534	0.0798557	0.111459	9
ENSG00000152749	GPR180	chr13:95253815-95254569	-0.196707	0.145065	0.172774	9
ENSG00000238230	LINC00391	chr13:95354190-95355184	-1.64466	1.72063e-06	6.41455e-05	4
NA	NA	chr13:95357590-95357883	-1.91555	0.000164793	0.00145454	4
NA	NA	chr13:95359642-95359874	-2.36815	0.000143291	0.00131881	2
ENSG00000125285	SOX21	chr13:95363153-95366051	-0.142688	0.00193011	0.00876471	20
ENSG00000227640	SOX21-AS1	chr13:95363153-95366051	-0.142688	0.00193011	0.00876471	20
NA	NA	chr13:95619884-95620977	-0.318645	0.0348191	0.0662536	4
NA	NA	chr13:95655109-95655517	0.0715519	0.0281315	0.0580789	3
ENSG00000125257	ABCC4	chr13:95953338-95954211	0.0155362	0.0414664	0.0736229	5
ENSG00000134873	CLDN10	chr13:96086048-96086276	-0.0980145	0.0226052	0.0507971	4
NA	NA	chr13:96204692-96205496	2.38214	0.000478033	0.00310847	9
NA	NA	chr13:96293607-96294603	0.0441903	0.436286	0.454237	2
ENSG00000134874	DZIP1	chr13:96296144-96297059	0.249891	0.000352727	0.00251023	9
ENSG00000247400	DNAJC3-AS1	chr13:96328869-96329946	-0.54822	0.0359761	0.0675813	11
ENSG00000102580	DNAJC3	chr13:96328869-96329946	-0.54822	0.0359761	0.0675813	11
ENSG00000102595	UGGT2	chr13:96705230-96705909	0.864162	2.61816e-06	8.61902e-05	6
ENSG00000185352	HS6ST3	chr13:96742139-96744162	0.267703	0.00299849	0.0121867	12
ENSG00000165621	OXGR1	chr13:97646395-97646737	0.988466	7.7042e-05	0.000843164	2
NA	NA	chr13:97998963-97999377	-0.14675	0.00281035	0.0116027	3
ENSG00000125249	RAP2A	chr13:98085221-98087119	-0.610991	0.010763	0.0308228	8
NA	NA	chr13:98628060-98629306	-0.305521	0.0899539	0.121129	5
ENSG00000152767	FARP1	chr13:98794399-98796241	0.0103084	0.00136759	0.00676727	13
ENSG00000139797	RNF113B	chr13:98828564-98829385	-0.0657621	0.0424109	0.0746251	2
NA	NA	chr13:99127040-99127344	-0.0876926	0.0104312	0.030138	2
ENSG00000224418	STK24-AS1	chr13:99228320-99229576	0.00590981	0.10771	0.138011	5
ENSG00000088386	SLC15A1	chr13:99404483-99405103	0.107553	8.5908e-05	0.000905429	3
ENSG00000088387	DOCK9	chr13:99738332-99740225	-0.081971	0.0969263	0.12779	9
ENSG00000260992	DOCK9-AS2	chr13:99738332-99740225	-0.081971	0.0969263	0.12779	9
ENSG00000228889	UBAC2-AS1	chr13:99852387-99853552	-0.448129	0.0725747	0.104524	15
ENSG00000134882	UBAC2	chr13:99852387-99853552	-0.448129	0.0725747	0.104524	15
NA	NA	chr13:100150693-100151020	-0.302991	0.129735	0.158562	2
ENSG00000203441	LINC00449	chr13:100153366-100154138	-0.621043	0.039581	0.0715423	14
ENSG00000125304	TM9SF2	chr13:100153366-100154138	-0.621043	0.039581	0.0715423	14
ENSG00000125246	CLYBL	chr13:100258709-100259220	-0.265376	0.0752583	0.107103	5
NA	NA	chr13:100310205-100310446	-0.112166	0.374231	0.393556	2
NA	NA	chr13:100547173-100547431	0.178923	0.16507	0.191346	5
NA	NA	chr13:100547634-100548911	0.33535	0.0755484	0.107313	6
NA	NA	chr13:100608123-100609686	0.900008	0.0336717	0.0647984	8
NA	NA	chr13:100611863-100612278	-0.193363	0.242732	0.265758	2
ENSG00000139800	ZIC5	chr13:100620242-100624348	-0.00993564	0.00260924	0.0109727	19
ENSG00000043355	ZIC2	chr13:100631753-100635526	-0.345942	0.00090918	0.00500616	15
NA	NA	chr13:100637113-100637472	1.56749	0.266949	0.289071	3
NA	NA	chr13:100641335-100642188	1.88179	0.00345536	0.0135577	7
NA	NA	chr13:100642775-100643094	2.20359	0.166211	0.192442	3
ENSG00000260738	LINC00554	chr13:100649323-100650388	0.685471	0.0485237	0.0809645	7
ENSG00000175198	PCCA	chr13:100740957-100741805	-0.411679	0.0564005	0.0889506	14
NA	NA	chr13:101184397-101184848	0.106339	0.294702	0.316119	3
NA	NA	chr13:101240690-101241226	-0.823872	0.000668794	0.00398749	6
ENSG00000125247	TMTC4	chr13:101326330-101327723	-0.0103343	0.0402503	0.0722401	10
ENSG00000102452	NALCN	chr13:102068117-102069258	0.844696	0.000288501	0.00215097	11
NA	NA	chr13:102106166-102106488	0.824081	0.00218955	0.00964067	2
NA	NA	chr13:102568426-102569495	2.72066	7.97847e-05	0.000862868	3
ENSG00000243319	FGF14-IT1	chr13:103046681-103047226	0.658184	0.0448521	0.0771716	4
ENSG00000272143	FGF14-AS2	chr13:103046681-103047226	0.658184	0.0448521	0.0771716	4
NA	NA	chr13:103052362-103052944	0.079914	0.0323091	0.063159	4
ENSG00000134900	TPP2	chr13:103248814-103249992	-0.758498	0.0396473	0.071605	9
ENSG00000151287	TEX30	chr13:103425299-103426887	-0.339889	0.0243438	0.053139	14
ENSG00000134901	KDELC1	chr13:103450878-103453216	-0.664318	0.0314798	0.0621675	21
ENSG00000134897	BIVM	chr13:103450878-103453216	-0.664318	0.0314798	0.0621675	21
NA	NA	chr13:103498101-103498763	-0.521259	0.0753246	0.107155	7
NA	NA	chr13:107145409-107145787	-0.658433	0.00661669	0.02182	2
ENSG00000125266	EFNB2	chr13:107186469-107189024	-0.161369	0.00598379	0.0202737	12
ENSG00000134884	ARGLU1	chr13:107219927-107220664	-0.166257	0.0949049	0.125872	8
NA	NA	chr13:107570192-107570671	0.674879	0.0143583	0.037776	3
ENSG00000204442	FAM155A	chr13:108518335-108518633	2.64024	7.47848e-05	0.000824668	2
ENSG00000204442	FAM155A	chr13:108519293-108521063	1.84456	1.38752e-05	0.000256832	13
NA	NA	chr13:108867108-108867364	-2.18191	0.310773	0.331703	1
ENSG00000174405	LIG4	chr13:108870503-108871328	-0.15193	0.210028	0.234163	9
ENSG00000139826	ABHD13	chr13:108870503-108871328	-0.15193	0.210028	0.234163	9
NA	NA	chr13:109147799-109149019	1.83597	0.00192681	0.00875512	3
NA	NA	chr13:109779684-109779966	-0.166259	0.00408199	0.0153314	4
NA	NA	chr13:109792494-109793699	0.908989	0.00423205	0.0157432	3
ENSG00000185950	IRS2	chr13:110434467-110440180	0.284224	0.000624257	0.00377717	21
NA	NA	chr13:110521980-110522266	-0.826052	0.0763301	0.108032	3
NA	NA	chr13:110790529-110791006	-0.722826	0.0212268	0.0486818	3
NA	NA	chr13:110918325-110918725	-0.458329	0.0155635	0.0398434	5
ENSG00000187498	COL4A1	chr13:110958892-110960590	1.73998	6.10663e-06	0.000149332	11
ENSG00000187498	COL4A1	chr13:110960925-110961143	0.210961	9.60767e-05	0.00098808	3
NA	NA	chr13:110965775-110966223	-0.307079	3.31193e-06	0.000100099	1
NA	NA	chr13:111038080-111038401	-0.347275	2.52666e-06	8.38477e-05	1
NA	NA	chr13:111090638-111090860	-0.439192	0.00160993	0.00764841	3
NA	NA	chr13:111109140-111109652	-0.47322	0.000207115	0.00169778	3
NA	NA	chr13:111164285-111164547	-0.151609	0.508399	0.524063	1
ENSG00000139832	RAB20	chr13:111213590-111214477	-0.3899	0.0568739	0.0894235	7
ENSG00000213995	CARKD	chr13:111267781-111268778	-0.436939	0.0351674	0.0666437	15
NA	NA	chr13:111277413-111277651	0.591507	3.65803e-05	0.000494672	3
ENSG00000255831	NA	chr13:111290667-111290970	-0.0917288	0.0198125	0.0466233	4
NA	NA	chr13:111294676-111294900	-0.11414	0.0192876	0.0458948	3
NA	NA	chr13:111301317-111301593	0.108474	0.586955	0.59959	5
NA	NA	chr13:111331167-111331373	-0.152718	0.00303638	0.0123103	2
NA	NA	chr13:111358081-111358894	-0.433947	0.018501	0.0446842	10
ENSG00000134905	CARS2	chr13:111364719-111368530	-0.568365	0.0665157	0.098756	31
ENSG00000153487	ING1	chr13:111364719-111368530	-0.568365	0.0665157	0.098756	31
NA	NA	chr13:111371501-111372160	-0.121473	0.00263426	0.0110547	2
ENSG00000259831	LINC00567	chr13:111464739-111465988	0.702644	0.302929	0.324185	4
ENSG00000088448	ANKRD10	chr13:111566487-111568366	-0.168285	0.0464193	0.0788182	11
NA	NA	chr13:111642441-111642661	-1.66749	1.4434e-05	0.000262743	1
NA	NA	chr13:111670533-111670781	-0.237879	0.0224608	0.0505552	3
NA	NA	chr13:111672362-111672665	-0.290956	0.00271779	0.0113213	2
NA	NA	chr13:111719705-111720014	-0.112177	0.0268179	0.0563696	3
NA	NA	chr13:111745494-111745697	-0.420565	3.35146e-05	0.000467712	2
NA	NA	chr13:111805639-111806531	-0.401959	0.128158	0.15708	6
NA	NA	chr13:111935412-111935682	-0.137298	0.0544938	0.0870219	4
NA	NA	chr13:111978589-111979099	-0.500975	0.000305781	0.00224061	2
NA	NA	chr13:112054426-112054644	-0.634135	0.000446238	0.00295644	1
NA	NA	chr13:112062649-112062903	-1.97057	1.64567e-05	0.000285516	2
NA	NA	chr13:112063570-112064022	-0.469404	0.253405	0.276061	2
NA	NA	chr13:112172233-112172441	-0.83046	0.0015041	0.00725862	3
NA	NA	chr13:112200213-112200893	-1.00568	2.04929e-05	0.000332009	5
NA	NA	chr13:112212063-112212297	-1.50483	0.000516631	0.003286	3
NA	NA	chr13:112238673-112238893	-0.267403	0.037298	0.068985	3
NA	NA	chr13:112275563-112275794	-0.506645	0.0532286	0.0857002	2
NA	NA	chr13:112320825-112321129	-0.0255057	0.026236	0.0555904	2
NA	NA	chr13:112547459-112548130	2.33299	0.00133934	0.00666744	5
NA	NA	chr13:112575724-112575998	-0.25617	0.0191762	0.0457343	2
NA	NA	chr13:112610659-112611433	-0.186206	0.00163311	0.00772588	3
NA	NA	chr13:112627429-112627642	-1.94673	0.00113949	0.00590602	2
NA	NA	chr13:112630569-112630796	-0.147212	0.0347789	0.0662025	3
NA	NA	chr13:112707805-112708696	0.470527	0.0860835	0.117433	2
NA	NA	chr13:112709885-112712665	2.09699	0.000417436	0.00282158	12
NA	NA	chr13:112715360-112716234	1.22364	0.927198	0.928776	3
NA	NA	chr13:112717126-112717421	2.27953	5.00488e-06	0.000132196	2
ENSG00000182968	SOX1	chr13:112720565-112723582	1.7855	8.13057e-06	0.000181717	16
NA	NA	chr13:112726282-112728419	1.61637	0.0105173	0.030316	5
ENSG00000224243	LINC00403	chr13:112758599-112760491	1.58613	4.67081e-06	0.000125791	9
ENSG00000229520	LINC00404	chr13:112760866-112761113	-0.774441	0.111475	0.141617	4
ENSG00000224243	LINC00403	chr13:112760866-112761113	-0.774441	0.111475	0.141617	4
NA	NA	chr13:112817817-112818939	-0.187016	0.00125509	0.00634041	1
NA	NA	chr13:112823497-112823728	-1.25123	0.0087913	0.0266782	1
NA	NA	chr13:112848576-112849221	-0.499235	1.85465e-05	0.000310024	3
NA	NA	chr13:112895428-112895708	0.0708309	0.0166363	0.0415747	4
ENSG00000223626	LINC01044	chr13:112984967-112985733	1.39697	0.0366949	0.0683468	6
NA	NA	chr13:112997193-112997717	0.0939602	0.226961	0.250744	2
NA	NA	chr13:112998074-112998274	-0.467239	0.000484342	0.00313795	2
NA	NA	chr13:113106338-113106544	-0.404063	1.51636e-05	0.000270289	3
NA	NA	chr13:113107709-113108053	-1.02176	0.00248586	0.0105944	3
NA	NA	chr13:113121630-113121864	1.37893	3.55445e-05	0.000486043	3
NA	NA	chr13:113140125-113140327	-0.265475	0.000116758	0.00113557	1
NA	NA	chr13:113201707-113201927	-0.245008	5.08253e-05	0.000627222	1
NA	NA	chr13:113241712-113241925	0.0454298	0.675509	0.685603	1
ENSG00000126216	TUBGCP3	chr13:113242126-113242656	-0.31656	0.0381505	0.0698974	5
NA	NA	chr13:113260725-113260925	-0.463464	0.0360683	0.067661	4
NA	NA	chr13:113303307-113303540	-0.133188	0.00152018	0.00731051	2
ENSG00000068650	ATP11A	chr13:113343854-113345188	-0.635091	0.0715451	0.103536	7
NA	NA	chr13:113350479-113351511	-0.00210273	0.00195068	0.00883597	7
ENSG00000232684	ATP11A-AS1	chr13:113410005-113410362	-0.259474	0.00274631	0.01141	2
NA	NA	chr13:113420153-113420384	-0.535617	0.0191296	0.0456726	4
NA	NA	chr13:113424899-113425105	-0.0188292	0.0870892	0.118427	1
NA	NA	chr13:113429178-113429393	-0.0633177	0.0766346	0.108277	3
NA	NA	chr13:113440234-113441057	-0.0965541	0.00226453	0.00987579	1
NA	NA	chr13:113464192-113464413	-0.10464	0.0085107	0.0260729	4
NA	NA	chr13:113472424-113472668	0.0336962	0.0337182	0.0648717	1
NA	NA	chr13:113474081-113474352	0.244896	0.140665	0.168687	3
NA	NA	chr13:113486836-113487347	-0.121487	0.00882761	0.026749	2
NA	NA	chr13:113492487-113492836	-0.313569	3.14689e-05	0.000445593	2
NA	NA	chr13:113495321-113495738	-0.245794	0.000110332	0.00108719	1
NA	NA	chr13:113497297-113497661	-0.0423131	0.363753	0.383434	3
NA	NA	chr13:113536816-113537308	-0.0814072	0.0493777	0.0818062	2
NA	NA	chr13:113540351-113540558	2.00137	1.16094e-07	1.00067e-05	3
ENSG00000126217	MCF2L	chr13:113548644-113549127	-3.00006	0.00914512	0.0274187	1
NA	NA	chr13:113552382-113552773	-0.418477	0.004785	0.0172474	3
NA	NA	chr13:113597554-113598303	0.11594	0.00121772	0.00620353	3
ENSG00000235280	MCF2L-AS1	chr13:113622738-113623660	-0.0580269	0.0707758	0.102784	9
NA	NA	chr13:113633844-113634065	-0.119572	4.76742e-07	2.74744e-05	2
NA	NA	chr13:113635655-113635899	-1.0287	9.99962e-06	0.000209509	2
NA	NA	chr13:113648344-113649601	-0.341881	3.80004e-05	0.000507281	5
NA	NA	chr13:113656117-113656379	1.33492	5.03851e-06	0.000132801	2
ENSG00000269356	NA	chr13:113663202-113663539	-0.0561302	0.00453927	0.0165782	4
ENSG00000269376	NA	chr13:113663202-113663539	-0.0561302	0.00453927	0.0165782	4
NA	NA	chr13:113670930-113671191	-0.090361	0.0211903	0.0486272	3
NA	NA	chr13:113676782-113677120	0.929739	0.00371591	0.0143164	3
NA	NA	chr13:113677628-113677836	2.00862	0.074537	0.106405	2
NA	NA	chr13:113687422-113687828	0.195121	0.601629	0.613642	1
NA	NA	chr13:113701834-113702280	-0.981978	0.000124601	0.00118755	3
NA	NA	chr13:113714785-113715160	-0.0889263	0.000294436	0.00218468	1
NA	NA	chr13:113729303-113729516	-0.188124	0.000190647	0.00160427	3
NA	NA	chr13:113731154-113731583	-0.222481	0.0510327	0.0834666	3
NA	NA	chr13:113742737-113743019	-0.249599	0.0264905	0.0559526	3
NA	NA	chr13:113745162-113745644	-0.283223	0.0175181	0.0431333	1
NA	NA	chr13:113750487-113751565	-0.712526	0.000395091	0.00271404	2
NA	NA	chr13:113761567-113765534	2.39249	0.000259855	0.00199268	7
NA	NA	chr13:113772728-113773012	-0.468451	0.00247665	0.0105669	2
ENSG00000231882	F10-AS1	chr13:113783887-113784702	-0.0977848	0.0194053	0.0460508	4
ENSG00000230371	KARSP2	chr13:113783887-113784702	-0.0977848	0.0194053	0.0460508	4
NA	NA	chr13:113803218-113803479	-0.237463	0.0757024	0.107464	3
NA	NA	chr13:113807289-113807865	0.0561186	0.00102869	0.00547518	3
ENSG00000126226	PCID2	chr13:113862363-113864517	-0.201385	0.0294791	0.0596479	23
ENSG00000139842	CUL4A	chr13:113862363-113864517	-0.201385	0.0294791	0.0596479	23
ENSG00000185896	LAMP1	chr13:113951097-113951990	-0.130936	0.140243	0.168272	5
NA	NA	chr13:113975894-113976139	-0.0208505	0.254202	0.276844	4
ENSG00000139835	GRTP1	chr13:114017867-114018463	0.536404	0.000487851	0.00315407	2
ENSG00000139835	GRTP1	chr13:114018790-114019685	-0.797617	0.00301524	0.0122387	4
NA	NA	chr13:114023639-114023919	-0.181193	6.25255e-05	0.000722683	2
NA	NA	chr13:114048199-114048671	-0.321678	0.0807379	0.112335	1
NA	NA	chr13:114056101-114056577	0.385791	0.000108153	0.00107298	3
NA	NA	chr13:114066947-114067488	-0.0112928	0.587778	0.600381	1
NA	NA	chr13:114067807-114068096	-0.78928	2.48103e-05	0.000378866	3
NA	NA	chr13:114085424-114085682	-0.199789	0.00469185	0.0169908	4
NA	NA	chr13:114096051-114096317	0.0104851	0.0520842	0.0845228	2
ENSG00000150401	DCUN1D2	chr13:114144456-114145625	-0.0672874	0.0990349	0.129808	9
ENSG00000150403	TMCO3	chr13:114144456-114145625	-0.0672874	0.0990349	0.129808	9
ENSG00000150401	DCUN1D2	chr13:114145966-114146172	0.10655	0.353126	0.373203	2
NA	NA	chr13:114195710-114196719	0.0190923	0.769988	0.776743	1
NA	NA	chr13:114198319-114198552	-0.0202101	0.498986	0.51494	2
NA	NA	chr13:114202597-114202862	-0.126563	0.41687	0.435249	3
NA	NA	chr13:114214382-114214880	-0.0567029	0.533009	0.547492	2
NA	NA	chr13:114220279-114220621	-0.280124	0.00255617	0.0108009	4
NA	NA	chr13:114260192-114260565	0.0450455	0.0331522	0.0641884	2
NA	NA	chr13:114287534-114287816	0.347688	0.184198	0.209494	1
NA	NA	chr13:114290025-114290262	0.0222635	0.850115	0.854123	3
NA	NA	chr13:114292552-114292886	0.0892336	0.00719622	0.0231025	6
NA	NA	chr13:114302312-114302519	2.30994	2.20684e-06	7.60901e-05	3
NA	NA	chr13:114743586-114743889	-0.382892	0.173772	0.199636	1
NA	NA	chr13:114748542-114748751	-1.16648	0.00114394	0.00592038	3
NA	NA	chr13:114764354-114764622	-0.172575	0.00621525	0.0208352	1
NA	NA	chr13:114766711-114767223	-0.474204	0.00853545	0.0261231	3
NA	NA	chr13:114774813-114775134	0.344213	0.66327	0.673818	2
NA	NA	chr13:114778526-114778809	-0.696026	0.0045448	0.016592	2
NA	NA	chr13:114780693-114781048	-0.723848	0.000748765	0.00433428	5
NA	NA	chr13:114781867-114782112	-0.121305	0.00163671	0.00774143	3
NA	NA	chr13:114782675-114782883	-0.355354	0.000246136	0.00191299	2
NA	NA	chr13:114783503-114783733	-0.153912	0.000180921	0.00154825	2
NA	NA	chr13:114786336-114786537	-0.208103	0.0242155	0.0529712	3
NA	NA	chr13:114803617-114803852	-0.951566	1.85424e-07	1.43257e-05	2
NA	NA	chr13:114806912-114807181	-0.500202	0.000147319	0.00134868	3
NA	NA	chr13:114807633-114807834	-0.097442	0.600883	0.612907	2
NA	NA	chr13:114813943-114814457	-0.95604	0.00035431	0.00251641	5
NA	NA	chr13:114836067-114836520	-0.0937924	0.421954	0.440242	1
NA	NA	chr13:114840919-114841580	-0.00504111	0.816371	0.821555	1
NA	NA	chr13:114861662-114861876	-0.250166	0.000945217	0.00515408	3
ENSG00000232487	RASA3-IT1	chr13:114875199-114875418	-0.0950874	0.271639	0.293648	3
ENSG00000185989	RASA3	chr13:114897359-114898516	0.0101436	0.0271589	0.0568157	12
NA	NA	chr13:114914537-114914753	-0.0672058	0.0725099	0.104461	2
NA	NA	chr13:114926689-114927053	-0.154208	4.01488e-05	0.000526577	3
NA	NA	chr13:114964101-114965840	0.759649	0.0586251	0.0912081	2
ENSG00000130177	CDC16	chr13:115000149-115000874	0.106964	0.0180284	0.0439345	8
ENSG00000169062	UPF3A	chr13:115046755-115048034	-0.333423	0.0726658	0.104637	6
ENSG00000198824	CHAMP1	chr13:115079665-115080365	-0.0551346	0.288674	0.310215	5
NA	NA	chr14:19614220-19614893	-0.486914	0.129912	0.158734	1
ENSG00000215394	BMS1P18	chr14:19888059-19890323	0.232331	0.499322	0.515266	1
NA	NA	chr14:19949660-19950063	-0.0716793	0.00388424	0.0147966	1
ENSG00000129566	TEP1	chr14:20881570-20881770	-0.353827	0.0746728	0.106538	6
ENSG00000200225	RNA5SP382	chr14:20881570-20881770	-0.353827	0.0746728	0.106538	6
ENSG00000185271	KLHL33	chr14:20903396-20903720	1.08544	8.91961e-07	4.10651e-05	5
ENSG00000092094	OSGEP	chr14:20922741-20924023	-0.397865	0.0427092	0.074929	17
ENSG00000100823	APEX1	chr14:20922741-20924023	-0.397865	0.0427092	0.074929	17
ENSG00000165782	TMEM55B	chr14:20929158-20929708	-0.196565	0.173001	0.198917	3
ENSG00000259060	NA	chr14:21077876-21078094	-0.151148	0.115484	0.145358	3
ENSG00000173464	RNASE11	chr14:21077876-21078094	-0.151148	0.115484	0.145358	3
NA	NA	chr14:21091095-21091439	-0.927492	0.0543159	0.0868616	1
NA	NA	chr14:21092936-21093139	0.399711	0.0980829	0.128881	3
NA	NA	chr14:21100839-21101043	1.04622	0.00344001	0.0135125	3
ENSG00000258818	RNASE4	chr14:21150919-21151224	-0.488474	0.0407362	0.0727584	3
ENSG00000214274	ANG	chr14:21150919-21151224	-0.488474	0.0407362	0.0727584	3
ENSG00000258818	RNASE4	chr14:21152484-21152740	-0.323159	0.188531	0.213545	4
ENSG00000214274	ANG	chr14:21152484-21152740	-0.323159	0.188531	0.213545	4
ENSG00000259171	NA	chr14:21152484-21152740	-0.323159	0.188531	0.213545	4
ENSG00000259144	RANBP20P	chr14:21191658-21191860	0.686706	0.00385361	0.0147094	2
NA	NA	chr14:21439579-21439908	-0.16723	0.16868	0.194845	3
ENSG00000165792	METTL17	chr14:21458390-21458608	-0.371839	0.02564	0.0548212	3
ENSG00000179636	TPPP2	chr14:21492736-21494270	0.335695	0.00369306	0.0142373	21
ENSG00000258604	NA	chr14:21492736-21494270	0.335695	0.00369306	0.0142373	21
ENSG00000165801	ARHGEF40	chr14:21537083-21537355	-0.540342	0.046295	0.0786826	1
ENSG00000165795	NDRG2	chr14:21538007-21538665	0.0894806	0.116429	0.146212	6
ENSG00000165801	ARHGEF40	chr14:21538007-21538665	0.0894806	0.116429	0.146212	6
ENSG00000165795	NDRG2	chr14:21539712-21540045	-1.10433	0.0207406	0.0479916	2
ENSG00000258714	NA	chr14:21558548-21561443	-0.300648	0.0128125	0.0348743	11
ENSG00000232070	TMEM253	chr14:21566541-21566822	0.542093	0.000191894	0.00161094	1
ENSG00000165804	ZNF219	chr14:21571836-21572520	-0.134182	0.0702963	0.102334	5
ENSG00000092199	HNRNPC	chr14:21737407-21738094	-0.594004	0.0185059	0.0446842	8
NA	NA	chr14:21769144-21769380	-0.292137	0.149315	0.176661	3
ENSG00000092201	SUPT16H	chr14:21851499-21852550	-0.323771	0.00523323	0.0183656	11
ENSG00000260830	NA	chr14:21851499-21852550	-0.323771	0.00523323	0.0183656	11
ENSG00000100888	CHD8	chr14:21924243-21924568	-0.517408	0.0249034	0.0538658	4
ENSG00000129472	RAB2B	chr14:21944915-21945812	-0.546651	0.0714267	0.103425	11
ENSG00000092203	TOX4	chr14:21944915-21945812	-0.546651	0.0714267	0.103425	11
ENSG00000165819	METTL3	chr14:21978946-21979699	-0.96482	0.00980228	0.0288246	10
ENSG00000129562	DAD1	chr14:23057922-23058359	-0.420462	0.0567309	0.0892886	8
ENSG00000228313	NA	chr14:23067444-23067773	-0.302739	0.1516	0.178772	3
ENSG00000100439	ABHD4	chr14:23067444-23067773	-0.302739	0.1516	0.178772	3
ENSG00000258458	NA	chr14:23235775-23236578	-0.403024	0.0306546	0.0611219	9
ENSG00000155463	OXA1L	chr14:23235775-23236578	-0.403024	0.0306546	0.0611219	9
ENSG00000215306	NA	chr14:23291079-23291337	-0.106158	0.398793	0.417527	2
ENSG00000215306	NA	chr14:23291690-23292278	-0.978272	0.089406	0.120654	8
ENSG00000155465	SLC7A7	chr14:23298985-23299313	-0.621047	0.0174128	0.0429336	6
ENSG00000172590	MRPL52	chr14:23298985-23299313	-0.621047	0.0174128	0.0429336	6
ENSG00000157227	MMP14	chr14:23305894-23307013	1.09451	1.26647e-06	5.25322e-05	5
NA	NA	chr14:23315028-23315265	-0.191537	0.0192971	0.0459042	4
ENSG00000197324	LRP10	chr14:23340855-23341492	-0.729231	0.04447	0.0768081	7
NA	NA	chr14:23355739-23356402	-0.870474	0.00554833	0.0191714	3
ENSG00000100461	RBM23	chr14:23388093-23388857	-1.01308	0.0207768	0.0480376	11
ENSG00000237054	PRMT5-AS1	chr14:23388093-23388857	-1.01308	0.0207768	0.0480376	11
ENSG00000100462	PRMT5	chr14:23398411-23398752	-0.668339	0.0738818	0.105834	6
ENSG00000257285	NA	chr14:23398411-23398752	-0.668339	0.0738818	0.105834	6
ENSG00000092036	HAUS4	chr14:23425983-23426457	-0.494764	0.00980966	0.0288347	4
ENSG00000265037	MIR4707	chr14:23425983-23426457	-0.494764	0.00980966	0.0288347	4
ENSG00000259132	NA	chr14:23449887-23452174	-0.44459	0.00161458	0.00766314	16
ENSG00000129474	AJUBA	chr14:23449887-23452174	-0.44459	0.00161458	0.00766314	16
ENSG00000258457	NA	chr14:23449887-23452174	-0.44459	0.00161458	0.00766314	16
NA	NA	chr14:23475923-23476427	-0.593507	0.0608854	0.0934097	4
ENSG00000100802	C14orf93	chr14:23479311-23479532	-0.109236	0.323085	0.343584	2
NA	NA	chr14:23517224-23517741	-0.116304	0.00142243	0.00696373	3
ENSG00000139880	CDH24	chr14:23526482-23527360	0.108798	0.00712349	0.0229554	4
NA	NA	chr14:23528361-23528582	0.0459976	0.668048	0.678476	2
ENSG00000100813	ACIN1	chr14:23563979-23564724	-0.179299	0.185333	0.210579	10
ENSG00000179933	C14orf119	chr14:23563979-23564724	-0.179299	0.185333	0.210579	10
NA	NA	chr14:23755122-23755456	-0.0449333	0.279715	0.301495	6
ENSG00000235194	PPP1R3E	chr14:23770513-23771902	-0.205448	0.113655	0.143719	6
ENSG00000100836	PABPN1	chr14:23790213-23790659	-0.568744	0.0327823	0.0637869	7
NA	NA	chr14:23815887-23816110	-0.336344	0.00119601	0.00612446	4
ENSG00000092096	SLC22A17	chr14:23821088-23822106	0.606606	0.000123893	0.00118309	10
ENSG00000100842	EFS	chr14:23834436-23835947	0.613862	2.50691e-06	8.36038e-05	11
NA	NA	chr14:24020003-24020251	0.0426243	0.0286452	0.0586692	3
NA	NA	chr14:24020572-24021142	-0.34297	0.0385581	0.0703366	11
ENSG00000136367	ZFHX2	chr14:24025007-24025577	-0.0873079	0.0793497	0.110884	9
ENSG00000259431	THTPA	chr14:24025007-24025577	-0.0873079	0.0793497	0.110884	9
ENSG00000213983	AP1G2	chr14:24036400-24037076	-0.429143	0.0366619	0.0683194	13
NA	NA	chr14:24044887-24046760	0.719768	0.00050044	0.00320944	7
ENSG00000157326	DHRS4	chr14:24422771-24423141	-0.119113	0.0442791	0.0765907	5
ENSG00000187630	DHRS4L2	chr14:24438909-24439446	0.694824	0.111143	0.14126	2
ENSG00000215256	DHRS4-AS1	chr14:24457865-24458100	-0.40455	0.0119978	0.0333132	1
ENSG00000225766	NA	chr14:24505568-24505796	-0.137353	0.12383	0.152951	2
ENSG00000186648	LRRC16B	chr14:24520990-24521844	-0.0721656	0.0462735	0.0786755	3
NA	NA	chr14:24550318-24551148	-0.375866	0.0464943	0.0788881	6
ENSG00000100889	PCK2	chr14:24563257-24563886	-0.293009	0.121616	0.15081	9
ENSG00000129535	NRL	chr14:24583269-24584243	-0.0677557	0.0849844	0.116304	10
ENSG00000100897	DCAF11	chr14:24583269-24584243	-0.0677557	0.0849844	0.116304	10
NA	NA	chr14:24601499-24601700	-2.47291	8.36868e-05	0.00089027	1
ENSG00000092010	PSME1	chr14:24605083-24605760	-0.200049	0.100647	0.131378	10
ENSG00000100908	EMC9	chr14:24610407-24611158	-0.805881	0.00750859	0.0237993	10
ENSG00000100911	PSME2	chr14:24616323-24617115	-0.285838	0.0543927	0.0869264	10
ENSG00000092098	RNF31	chr14:24616323-24617115	-0.285838	0.0543927	0.0869264	10
ENSG00000100918	REC8	chr14:24641054-24642220	0.0854935	0.537616	0.551765	10
ENSG00000196497	IPO4	chr14:24657556-24658221	-0.242932	0.181357	0.206727	8
NA	NA	chr14:24664441-24665507	-0.381697	0.0310682	0.0615909	11
ENSG00000100926	TM9SF1	chr14:24682403-24682837	-0.394109	0.0473804	0.0797784	4
ENSG00000254692	NA	chr14:24682403-24682837	-0.394109	0.0473804	0.0797784	4
ENSG00000254505	CHMP4A	chr14:24682403-24682837	-0.394109	0.0473804	0.0797784	4
ENSG00000255526	NEDD8-MDP1	chr14:24701647-24701992	-0.577198	0.0420611	0.0742776	10
ENSG00000129559	NEDD8	chr14:24701647-24701992	-0.577198	0.0420611	0.0742776	10
ENSG00000100938	GMPR2	chr14:24701647-24701992	-0.577198	0.0420611	0.0742776	10
ENSG00000092330	TINF2	chr14:24711372-24712034	-0.405199	0.0379899	0.0697531	10
ENSG00000100949	RABGGTA	chr14:24740565-24740942	0.0604415	0.640943	0.652074	6
ENSG00000157379	DHRS1	chr14:24768621-24769364	-0.444973	0.0973424	0.128184	15
ENSG00000196943	NOP9	chr14:24768621-24769364	-0.444973	0.0973424	0.128184	15
ENSG00000136305	CIDEB	chr14:24779875-24780932	0.920176	0.00029244	0.00217444	14
ENSG00000213903	LTB4R	chr14:24779875-24780932	0.920176	0.00029244	0.00217444	14
NA	NA	chr14:24785148-24785869	1.04831	0.177772	0.203413	3
NA	NA	chr14:24801681-24802153	0.883305	3.6217e-06	0.000106849	2
NA	NA	chr14:24802928-24803159	0.481469	0.00156888	0.00748938	1
ENSG00000129467	ADCY4	chr14:24803679-24804353	0.397626	0.0555821	0.0881209	11
ENSG00000129465	RIPK3	chr14:24808636-24808992	-0.290638	0.12971	0.158562	2
NA	NA	chr14:24835811-24836220	0.020065	0.0628348	0.0951761	8
NA	NA	chr14:24837873-24838324	-0.666021	0.00734429	0.0234378	7
NA	NA	chr14:24838769-24838994	-0.275379	0.000928252	0.00508424	2
ENSG00000205978	NYNRIN	chr14:24868164-24868590	0.479639	0.0106852	0.0306833	3
ENSG00000100441	KHNYN	chr14:24898780-24899288	-0.238428	0.0893219	0.120574	12
ENSG00000100445	SDR39U1	chr14:24911412-24912119	-1.06951	0.0221337	0.0500422	13
ENSG00000168952	STXBP6	chr14:25518425-25519612	0.367061	0.0144484	0.0378961	4
NA	NA	chr14:26674164-26674478	1.7451	0.0132353	0.0357067	4
ENSG00000139910	NOVA1	chr14:27066314-27066578	0.974782	0.0012737	0.00641728	2
ENSG00000257842	NOVA1-AS1	chr14:27066314-27066578	0.974782	0.0012737	0.00641728	2
ENSG00000257126	NA	chr14:29234890-29235908	-0.452134	0.0754224	0.10722	12
ENSG00000176165	FOXG1	chr14:29234890-29235908	-0.452134	0.0754224	0.10722	12
NA	NA	chr14:29236836-29237832	0.00736786	0.634818	0.646161	2
NA	NA	chr14:29243404-29243763	1.02432	0.00287465	0.0117939	4
NA	NA	chr14:29247325-29247624	0.903228	0.657932	0.66867	4
ENSG00000257056	NA	chr14:29254366-29255069	1.01934	0.00772649	0.0243061	5
NA	NA	chr14:30396211-30397420	1.18359	9.3335e-06	0.000200422	5
ENSG00000092140	G2E3	chr14:31028134-31028812	-0.365304	0.078016	0.109703	11
ENSG00000100473	COCH	chr14:31343356-31344757	-0.284978	0.0258849	0.0551492	12
ENSG00000196792	STRN3	chr14:31494795-31496056	-0.173384	0.0973449	0.128184	14
ENSG00000100478	AP4S1	chr14:31494795-31496056	-0.173384	0.0973449	0.128184	14
ENSG00000092148	HECTD1	chr14:31676012-31677446	-0.170768	0.0453586	0.0777563	10
ENSG00000129493	HEATR5A	chr14:31889169-31890024	-0.27818	0.0310199	0.0615299	9
ENSG00000250365	NA	chr14:31889169-31890024	-0.27818	0.0310199	0.0615299	9
ENSG00000203546	NA	chr14:31926261-31926810	-0.32009	0.158836	0.185617	6
ENSG00000129480	DTD2	chr14:31926261-31926810	-0.32009	0.158836	0.185617	6
ENSG00000258655	ARHGAP5-AS1	chr14:32545277-32547141	-0.253114	0.0299085	0.0601771	9
ENSG00000100852	ARHGAP5	chr14:32545277-32547141	-0.253114	0.0299085	0.0601771	9
ENSG00000201654	RNU6-7	chr14:32670418-32671092	-0.321833	0.10703	0.137339	4
ENSG00000202337	RNU6-8	chr14:32672537-32672915	-0.572582	0.0169742	0.0421763	2
ENSG00000151322	NPAS3	chr14:33402095-33404079	0.988584	8.45061e-05	0.000896671	13
NA	NA	chr14:34268947-34270438	1.6345	0.0105355	0.0303614	6
NA	NA	chr14:34419509-34420438	0.611009	5.74223e-05	0.00068187	12
NA	NA	chr14:34529121-34529959	-0.733859	1.86206e-05	0.000311052	4
ENSG00000129518	EAPP	chr14:35008527-35009049	-0.721552	0.0213835	0.0489052	6
ENSG00000129515	SNX6	chr14:35098695-35099478	-0.287889	0.0956078	0.126529	6
ENSG00000165410	CFL2	chr14:35183386-35184196	-0.0824124	0.269393	0.291385	11
ENSG00000198604	BAZ1A	chr14:35342846-35344526	-0.197853	0.076399	0.108074	8
ENSG00000258738	NA	chr14:35342846-35344526	-0.197853	0.076399	0.108074	8
ENSG00000258704	NA	chr14:35451635-35452544	-0.518653	0.0620861	0.0945238	13
ENSG00000100883	SRP54	chr14:35451635-35452544	-0.518653	0.0620861	0.0945238	13
NA	NA	chr14:35515263-35515937	-0.0503681	0.0302882	0.0606869	11
ENSG00000092020	PPP2R3C	chr14:35591127-35592003	-0.414247	0.0553037	0.0877977	16
ENSG00000100890	KIAA0391	chr14:35591127-35592003	-0.414247	0.0553037	0.0877977	16
ENSG00000258790	NA	chr14:35591127-35592003	-0.414247	0.0553037	0.0877977	16
NA	NA	chr14:35761401-35761854	-0.72964	0.0409843	0.0731065	6
NA	NA	chr14:35838240-35838628	-1.38255	0.000238954	0.00187291	2
ENSG00000100906	NFKBIA	chr14:35873048-35873990	-0.469102	0.0938393	0.124905	5
ENSG00000168348	INSM2	chr14:36002599-36005013	0.0383355	0.0313547	0.0619845	15
ENSG00000174373	RALGAPA1	chr14:36277779-36278620	-0.347104	0.0741156	0.106045	9
ENSG00000266264	NA	chr14:36277779-36278620	-0.347104	0.0741156	0.106045	9
ENSG00000258938	NA	chr14:36295428-36296030	-0.26849	0.0926709	0.123837	8
ENSG00000100916	BRMS1L	chr14:36295428-36296030	-0.26849	0.0926709	0.123837	8
NA	NA	chr14:36973170-36973740	1.47448	2.86885e-08	4.17215e-06	4
NA	NA	chr14:36974549-36975425	-0.538228	0.189233	0.214222	5
NA	NA	chr14:36977519-36977996	-0.253359	0.149544	0.176831	4
ENSG00000229415	SFTA3	chr14:36983441-36983738	1.70493	0.000368059	0.00257683	5
ENSG00000257520	NA	chr14:36986363-36990576	0.598179	2.10624e-05	0.000338548	26
ENSG00000136352	NKX2-1	chr14:36986363-36990576	0.598179	2.10624e-05	0.000338548	26
ENSG00000253563	NKX2-1-AS1	chr14:36986363-36990576	0.598179	2.10624e-05	0.000338548	26
ENSG00000136352	NKX2-1	chr14:36990874-36991209	1.83045	0.366363	0.38584	2
ENSG00000136352	NKX2-1	chr14:36991595-36992488	2.37867	0.000293332	0.00217845	2
NA	NA	chr14:36993489-36994488	0.774717	0.0861082	0.11746	6
ENSG00000136327	NKX2-8	chr14:37049334-37051726	-0.00502174	0.00142409	0.00696771	6
ENSG00000136327	NKX2-8	chr14:37052538-37052838	-2.45408	4.78861e-05	0.000598226	2
ENSG00000136327	NKX2-8	chr14:37053135-37053690	-0.846899	0.00258203	0.0108829	2
NA	NA	chr14:37116189-37117628	-0.11539	0.00145935	0.00709325	6
ENSG00000198807	PAX9	chr14:37125220-37125661	0.605308	0.107801	0.138091	3
ENSG00000258661	NA	chr14:37126787-37128274	-0.812293	0.0840149	0.11551	7
ENSG00000198807	PAX9	chr14:37126787-37128274	-0.812293	0.0840149	0.11551	7
NA	NA	chr14:37131182-37132785	0.177025	0.0244359	0.053246	8
NA	NA	chr14:37135514-37136348	-2.08106	0.000482661	0.00312951	5
ENSG00000183032	SLC25A21	chr14:37641233-37641879	0.303502	0.000228719	0.00182114	4
ENSG00000258708	SLC25A21-AS1	chr14:37641233-37641879	0.303502	0.000228719	0.00182114	4
ENSG00000151338	MIPOL1	chr14:37666687-37667493	0.264328	0.000257719	0.0019817	11
NA	NA	chr14:38052646-38054166	0.257775	0.0298667	0.0601297	7
NA	NA	chr14:38057139-38057798	-2.1131	0.00677186	0.0222161	2
NA	NA	chr14:38060842-38062119	-1.13846	0.0456429	0.0780506	3
ENSG00000139865	TTC6	chr14:38063664-38065665	0.223727	0.000101431	0.00102732	15
ENSG00000129514	FOXA1	chr14:38067447-38069207	-0.1967	0.016704	0.0416934	13
NA	NA	chr14:38080240-38080678	1.60483	0.000696058	0.00411297	4
NA	NA	chr14:38091470-38092176	-0.657636	0.00500528	0.0177846	6
ENSG00000139874	SSTR1	chr14:38677155-38677787	2.70462	0.00344084	0.0135136	3
NA	NA	chr14:38678246-38680937	1.73195	0.0129463	0.0351224	11
ENSG00000176435	CLEC14A	chr14:38724255-38725537	1.75543	0.0232176	0.0517172	6
ENSG00000258651	NA	chr14:39572096-39572703	-0.342512	0.0792274	0.11082	8
ENSG00000092208	GEMIN2	chr14:39583459-39583701	-0.221259	0.0804394	0.112047	3
ENSG00000182400	TRAPPC6B	chr14:39639365-39639635	-0.882281	0.0693322	0.101399	5
ENSG00000259083	NA	chr14:39644345-39645022	-0.377781	0.203787	0.228154	9
ENSG00000100941	PNN	chr14:39644345-39645022	-0.377781	0.203787	0.228154	9
ENSG00000258940	NA	chr14:39735803-39736902	-0.289834	0.0915969	0.122786	12
ENSG00000165355	FBXO33	chr14:39900677-39902206	-0.052781	0.162887	0.189248	14
ENSG00000165379	LRFN5	chr14:42075859-42076329	1.94383	0.00251196	0.0106762	2
ENSG00000258509	NA	chr14:45356673-45356893	0.00289457	0.511485	0.526894	3
ENSG00000258633	NA	chr14:45366388-45367108	-0.55981	0.0200109	0.0469383	6
ENSG00000179476	C14orf28	chr14:45366388-45367108	-0.55981	0.0200109	0.0469383	6
ENSG00000198718	FAM179B	chr14:45431629-45432115	-0.215752	0.0872676	0.118525	3
ENSG00000249163	NA	chr14:45553162-45553421	-0.0393354	0.260482	0.282843	4
ENSG00000185246	PRPF39	chr14:45553162-45553421	-0.0393354	0.260482	0.282843	4
ENSG00000187790	FANCM	chr14:45603374-45603906	-0.403613	0.0578753	0.0903866	8
ENSG00000100442	FKBP3	chr14:45604970-45605475	-0.704089	0.0257474	0.0549606	8
ENSG00000187790	FANCM	chr14:45604970-45605475	-0.704089	0.0257474	0.0549606	8
ENSG00000129534	MIS18BP1	chr14:45722149-45722802	-0.361272	0.0727007	0.104669	8
ENSG00000165496	RPL10L	chr14:47120869-47121159	-0.0745503	0.0378496	0.0695729	6
ENSG00000139915	MDGA2	chr14:48143434-48145589	2.26056	1.40536e-05	0.000258902	13
ENSG00000272781	NA	chr14:48143434-48145589	2.26056	1.40536e-05	0.000258902	13
ENSG00000258486	RN7SL1	chr14:50052651-50053033	-0.168162	0.0923501	0.123506	4
ENSG00000213741	RPS29	chr14:50065185-50066027	-0.55115	0.0938801	0.124939	9
ENSG00000253459	NA	chr14:50065185-50066027	-0.55115	0.0938801	0.124939	9
ENSG00000165501	LRR1	chr14:50065185-50066027	-0.55115	0.0938801	0.124939	9
ENSG00000258568	RHOQP1	chr14:50065185-50066027	-0.55115	0.0938801	0.124939	9
ENSG00000165502	RPL36AL	chr14:50086956-50088261	-0.0680703	0.217714	0.241608	15
ENSG00000168282	MGAT2	chr14:50086956-50088261	-0.0680703	0.217714	0.241608	15
ENSG00000165506	DNAAF2	chr14:50100316-50102009	-0.565492	0.0352583	0.0667565	13
ENSG00000100479	POLE2	chr14:50154755-50155239	-0.139135	0.0420576	0.0742776	7
ENSG00000197776	KLHDC1	chr14:50159668-50160424	-0.222463	0.0925764	0.123744	9
ENSG00000165516	KLHDC2	chr14:50234244-50235538	-0.399195	0.0592074	0.0917814	18
ENSG00000165525	NEMF	chr14:50319427-50319632	-0.275257	0.0820183	0.113545	4
NA	NA	chr14:50328811-50329046	-0.715598	0.0027955	0.011567	4
ENSG00000265150	RN7SL2	chr14:50329571-50329902	-0.31428	0.0269158	0.0565274	3
ENSG00000165527	ARF6	chr14:50359341-50360797	-0.355888	0.0616681	0.0941008	9
NA	NA	chr14:50470016-50470419	-0.538062	0.0238154	0.0525087	3
ENSG00000100483	VCPKMT	chr14:50582971-50583504	-0.143525	0.18869	0.213706	7
ENSG00000100485	SOS2	chr14:50697801-50698733	-0.159106	0.0909158	0.122118	6
ENSG00000087299	L2HGDH	chr14:50778681-50779544	-0.13174	0.151469	0.178661	10
ENSG00000125375	ATP5S	chr14:50778681-50779544	-0.13174	0.151469	0.178661	10
ENSG00000258857	NA	chr14:50863089-50863563	-0.433145	0.0717384	0.103703	3
ENSG00000198513	ATL1	chr14:50998578-50999711	-0.273845	0.0643777	0.0966479	16
ENSG00000012983	MAP4K5	chr14:51026873-51027570	-0.930985	0.0178953	0.0437233	5
ENSG00000151748	SAV1	chr14:51134481-51135304	0.0130319	0.0354105	0.0669256	7
ENSG00000100503	NIN	chr14:51296728-51298477	-0.264983	0.027215	0.0568995	10
ENSG00000131969	ABHD12B	chr14:51338713-51339146	1.51854	0.000389716	0.0026879	4
ENSG00000100504	PYGL	chr14:51410615-51411464	0.144452	0.00618089	0.0207566	10
ENSG00000100505	TRIM9	chr14:51560117-51562487	0.0766423	0.0579497	0.0904476	14
ENSG00000139921	TMX1	chr14:51706792-51707499	-0.193088	0.100476	0.131225	6
NA	NA	chr14:52117976-52119488	0.0562337	0.0224471	0.0505381	10
ENSG00000087302	C14orf166	chr14:52456129-52456593	-0.162384	0.0693021	0.101386	6
ENSG00000087303	NID2	chr14:52534582-52536722	2.21262	0.000426078	0.00286015	17
ENSG00000168229	PTGDR	chr14:52734208-52735486	2.13544	3.75728e-05	0.000505028	12
ENSG00000125384	PTGER2	chr14:52780688-52781969	0.131837	0.0672819	0.0995279	7
ENSG00000087301	TXNDC16	chr14:53019039-53020214	-0.405383	0.0812754	0.112882	13
ENSG00000180998	GPR137C	chr14:53019039-53020214	-0.405383	0.0812754	0.112882	13
ENSG00000197930	ERO1L	chr14:53161839-53162780	-0.161942	0.13767	0.165779	11
ENSG00000100519	PSMC6	chr14:53173753-53174112	-0.739173	0.0258698	0.0551218	6
ENSG00000198252	STYX	chr14:53196609-53197450	-0.278863	0.104003	0.134529	9
ENSG00000100522	GNPNAT1	chr14:53257665-53258400	-0.194474	0.081948	0.113508	4
NA	NA	chr14:53417109-53418339	-0.228369	0.011945	0.0331928	10
ENSG00000100523	DDHD1	chr14:53618866-53620039	0.0185824	0.140955	0.168963	7
ENSG00000266552	NA	chr14:53618866-53620039	0.0185824	0.140955	0.168963	7
ENSG00000258731	NA	chr14:53618866-53620039	0.0185824	0.140955	0.168963	7
NA	NA	chr14:54413305-54413764	0.913704	0.0259338	0.0552204	5
NA	NA	chr14:54418678-54418881	-0.522371	1.24564e-08	2.60984e-06	4
NA	NA	chr14:54420185-54422958	-0.407447	0.00824724	0.025487	15
NA	NA	chr14:54430155-54430670	0.741578	0.000985327	0.00530377	4
ENSG00000100526	CDKN3	chr14:54863424-54864254	0.00139215	0.0330665	0.0640878	10
ENSG00000100528	CNIH1	chr14:54907597-54908237	-0.0689245	0.167077	0.193256	7
ENSG00000197045	GMFB	chr14:54955389-54955831	-0.260651	0.0661057	0.0983529	7
ENSG00000100532	CGRRF1	chr14:54976312-54976995	-0.664738	0.0146849	0.0382802	9
ENSG00000020577	SAMD4A	chr14:55031827-55035030	-0.623117	0.0383307	0.0701133	16
NA	NA	chr14:55226964-55227200	-0.149579	0.000723878	0.00423384	4
ENSG00000131979	GCH1	chr14:55368548-55369913	-0.268356	0.0487577	0.081207	10
ENSG00000198554	WDHD1	chr14:55493615-55494032	-0.00912333	0.671858	0.682038	7
ENSG00000180008	SOCS4	chr14:55493615-55494032	-0.00912333	0.671858	0.682038	7
ENSG00000168175	MAPK1IP1L	chr14:55518132-55518957	-0.0560934	0.145342	0.173009	11
NA	NA	chr14:55595698-55596692	0.0159673	0.205213	0.229507	9
ENSG00000126787	DLGAP5	chr14:55658233-55658550	-0.724046	0.0376193	0.0693459	2
ENSG00000258413	NA	chr14:55737941-55738999	-0.095677	0.112502	0.142577	13
ENSG00000178974	FBXO34	chr14:55737941-55738999	-0.095677	0.112502	0.142577	13
ENSG00000258469	CHMP4BP1	chr14:55765301-55765575	-0.1019	0.153341	0.180423	1
ENSG00000126775	ATG14	chr14:55878303-55878681	-0.143361	0.109558	0.139799	4
NA	NA	chr14:55907198-55907433	0.0409275	0.0347552	0.0661879	5
ENSG00000186615	KTN1-AS1	chr14:56046635-56047986	-0.419761	0.0611544	0.0936348	6
NA	NA	chr14:56585043-56586234	-0.164704	0.0309623	0.0614631	5
NA	NA	chr14:57046473-57046804	-0.929313	0.0759532	0.107709	4
NA	NA	chr14:57260879-57262123	3.04432	0.00104827	0.00554306	5
NA	NA	chr14:57264639-57265561	2.76943	1.13619e-05	0.000227633	4
ENSG00000165588	OTX2	chr14:57274608-57276840	1.28385	0.000422577	0.00284592	14
ENSG00000165588	OTX2	chr14:57278069-57278287	1.2749	1.73714e-05	0.000296046	1
ENSG00000248550	OTX2-AS1	chr14:57278710-57279116	2.59844	5.72079e-06	0.000143153	3
NA	NA	chr14:57283968-57284558	2.52133	0.000298508	0.00220562	3
ENSG00000070367	EXOC5	chr14:57735107-57735704	0.0290139	0.0531729	0.0856505	8
ENSG00000053770	AP5M1	chr14:57735107-57735704	0.0290139	0.0531729	0.0856505	8
ENSG00000139977	NAA30	chr14:57856945-57858351	-0.447965	0.0473482	0.0797567	14
NA	NA	chr14:58331677-58333121	2.67676	4.39732e-05	0.00056329	10
NA	NA	chr14:58618292-58619220	-0.113768	0.103581	0.134131	10
ENSG00000131966	ACTR10	chr14:58666568-58667198	-0.234599	0.151097	0.178292	8
ENSG00000100567	PSMA3	chr14:58711352-58711897	-0.478204	0.0311312	0.0616712	9
ENSG00000139971	C14orf37	chr14:58764508-58764961	-0.314427	0.036198	0.0678002	7
ENSG00000257621	NA	chr14:58764508-58764961	-0.314427	0.036198	0.0678002	7
ENSG00000032219	ARID4A	chr14:58764508-58764961	-0.314427	0.036198	0.0678002	7
ENSG00000139971	C14orf37	chr14:58765174-58766386	-0.301329	0.0859812	0.117339	13
ENSG00000257621	NA	chr14:58765174-58766386	-0.301329	0.0859812	0.117339	13
ENSG00000032219	ARID4A	chr14:58765174-58766386	-0.301329	0.0859812	0.117339	13
ENSG00000258658	NA	chr14:58862542-58863209	-0.170307	0.0319973	0.0627983	5
ENSG00000196860	TOMM20L	chr14:58862542-58863209	-0.170307	0.0319973	0.0627983	5
ENSG00000100575	TIMM9	chr14:58893619-58893953	-0.788341	0.017999	0.0438888	8
ENSG00000100578	KIAA0586	chr14:58893619-58893953	-0.788341	0.017999	0.0438888	8
NA	NA	chr14:59104300-59105577	-0.993215	0.0145508	0.0380717	8
NA	NA	chr14:59113072-59113640	-0.250224	0.000207767	0.001702	2
ENSG00000100592	DAAM1	chr14:59654631-59656330	-0.542015	0.0419376	0.0741223	11
ENSG00000181619	GPR135	chr14:59930635-59932251	1.51508	0.0262056	0.0555639	10
ENSG00000126790	L3HYPDH	chr14:59950461-59951527	-0.592226	0.041756	0.0739335	15
ENSG00000050130	JKAMP	chr14:59950461-59951527	-0.592226	0.041756	0.0739335	15
ENSG00000151838	CCDC175	chr14:60043243-60043594	-0.527331	0.243162	0.266162	2
NA	NA	chr14:60097209-60097553	1.46231	0.000556578	0.00346083	8
NA	NA	chr14:60193832-60194302	-0.126531	0.000836037	0.00470935	3
ENSG00000139970	RTN1	chr14:60336952-60337461	-0.30277	0.0790632	0.110653	3
ENSG00000261120	NA	chr14:60386272-60386750	1.45752	0.00763154	0.0241118	5
ENSG00000131951	LRRC9	chr14:60386272-60386750	1.45752	0.00763154	0.0241118	5
ENSG00000258553	NA	chr14:60558341-60559176	-0.369473	0.0812674	0.112881	9
ENSG00000126773	PCNXL4	chr14:60558341-60559176	-0.369473	0.0812674	0.112881	9
NA	NA	chr14:60631741-60632254	-0.0603479	0.277838	0.299648	5
ENSG00000254718	NA	chr14:60715366-60716759	-0.0529014	0.13556	0.163813	8
NA	NA	chr14:60794577-60794867	-1.02765	0.0105455	0.0303794	2
ENSG00000258427	RBM8B	chr14:60864444-60864677	-0.479223	0.0946111	0.125594	1
NA	NA	chr14:60951977-60952946	2.49977	0.0158784	0.0403622	7
NA	NA	chr14:60973773-60974123	1.86729	1.33163e-05	0.000249291	4
ENSG00000184302	SIX6	chr14:60975733-60978180	2.22141	7.3245e-05	0.000812398	14
ENSG00000179008	C14orf39	chr14:60981524-60982636	1.27782	0.0169062	0.0420693	8
ENSG00000258670	NA	chr14:60981524-60982636	1.27782	0.0169062	0.0420693	8
NA	NA	chr14:61103979-61104663	1.56735	0.00199916	0.00900442	4
NA	NA	chr14:61108955-61109786	1.87547	7.56309e-05	0.000830663	3
NA	NA	chr14:61114103-61116552	-0.550088	0.0115642	0.032441	14
ENSG00000126778	SIX1	chr14:61123614-61124613	-0.0429818	0.000491478	0.00316704	5
ENSG00000100625	SIX4	chr14:61188117-61190772	-0.52042	0.0167534	0.0417997	13
ENSG00000126814	TRMT5	chr14:61447664-61448141	-0.286111	0.0608014	0.0933041	9
ENSG00000139974	SLC38A6	chr14:61447664-61448141	-0.286111	0.0608014	0.0933041	9
ENSG00000182107	TMEM30B	chr14:61746805-61748141	0.0273406	0.00650483	0.0215575	5
ENSG00000247287	NA	chr14:61787881-61789467	-0.0660353	0.0450858	0.0774687	13
ENSG00000258777	HIF1A-AS1	chr14:62161848-62163231	-0.177727	0.0613112	0.0937993	15
ENSG00000100644	HIF1A	chr14:62161848-62163231	-0.177727	0.0613112	0.0937993	15
ENSG00000258667	HIF1A-AS2	chr14:62217726-62218077	-1.00107	0.0097916	0.0288119	4
ENSG00000023608	SNAPC1	chr14:62228975-62229268	-0.751875	0.0254833	0.0546547	5
NA	NA	chr14:62279477-62280019	-0.94317	0.0681694	0.100325	3
NA	NA	chr14:62331010-62331641	-0.0562282	0.205099	0.229421	6
NA	NA	chr14:62523576-62523786	-0.177011	0.0589398	0.0915135	2
ENSG00000258903	NA	chr14:62583680-62584279	1.9814	2.0008e-06	7.14823e-05	9
ENSG00000186369	LINC00643	chr14:62583680-62584279	1.9814	2.0008e-06	7.14823e-05	9
NA	NA	chr14:63512023-63512996	1.19516	0.000555723	0.00345702	7
ENSG00000154001	PPP2R5E	chr14:64009646-64010525	-0.307357	0.0650187	0.0973568	10
ENSG00000261242	NA	chr14:64009646-64010525	-0.307357	0.0650187	0.0973568	10
ENSG00000270878	NA	chr14:64061800-64062043	0.0956432	0.0138639	0.0368715	2
ENSG00000140006	WDR89	chr14:64108344-64108952	-0.248998	0.0885068	0.119756	9
ENSG00000126821	SGPP1	chr14:64194242-64195049	-0.103652	0.138211	0.166261	5
ENSG00000054654	SYNE2	chr14:64319623-64320526	-0.167933	0.0502391	0.0826114	5
NA	NA	chr14:64760860-64761241	-0.731577	0.084162	0.115635	4
ENSG00000140009	ESR2	chr14:64805110-64805785	-0.78047	0.0464842	0.0788764	5
ENSG00000214770	NA	chr14:64805110-64805785	-0.78047	0.0464842	0.0788764	5
ENSG00000100714	MTHFD1	chr14:64854204-64855024	-0.192608	0.10971	0.13995	13
ENSG00000179841	AKAP5	chr14:64931880-64932542	-0.179979	0.151838	0.178969	8
ENSG00000089775	ZBTB25	chr14:64969968-64972180	-0.215621	0.109768	0.140002	22
ENSG00000126804	ZBTB1	chr14:64969968-64972180	-0.215621	0.109768	0.140002	22
ENSG00000259116	NA	chr14:65006875-65009197	-0.312087	0.0446065	0.0769417	18
ENSG00000165807	PPP1R36	chr14:65016517-65016909	-0.652934	0.0295008	0.0596604	7
ENSG00000259010	NA	chr14:65068369-65068668	-0.819756	0.00386643	0.0147492	1
ENSG00000126822	PLEKHG3	chr14:65170877-65172007	0.0709033	0.000636605	0.00383499	10
NA	NA	chr14:65209844-65210089	-0.137275	6.43797e-06	0.000154831	3
NA	NA	chr14:65215814-65216211	-0.0912999	0.0431554	0.0754229	4
NA	NA	chr14:65239323-65239666	-0.528648	0.000359521	0.00254437	4
ENSG00000070182	SPTB	chr14:65346112-65347346	-0.0636949	0.0742232	0.106139	8
ENSG00000258289	CHURC1	chr14:65381076-65381382	-0.500674	0.0654225	0.0977456	9
ENSG00000125954	CHURC1-FNTB	chr14:65381076-65381382	-0.500674	0.0654225	0.0977456	9
ENSG00000257365	FNTB	chr14:65381076-65381382	-0.500674	0.0654225	0.0977456	9
ENSG00000139998	RAB15	chr14:65438413-65439363	-0.838433	0.0201729	0.047175	8
NA	NA	chr14:65453388-65453998	-0.347003	0.0789359	0.110568	10
ENSG00000125952	MAX	chr14:65568455-65570009	-0.553508	0.0561017	0.0886963	15
ENSG00000259078	PTBP1P	chr14:65746330-65746972	-0.0754496	0.00534303	0.0186208	3
NA	NA	chr14:65878487-65880370	-0.274301	0.0529363	0.0854049	10
ENSG00000258561	NA	chr14:66974370-66976235	-0.621873	0.0178113	0.0435735	13
ENSG00000171723	GPHN	chr14:66974370-66976235	-0.621873	0.0178113	0.0435735	13
ENSG00000072415	MPP5	chr14:67707754-67708647	0.0835648	0.0680274	0.100193	10
ENSG00000100554	ATP6V1D	chr14:67826140-67827526	-0.408661	0.0296794	0.0599187	15
ENSG00000134001	EIF2S1	chr14:67826140-67827526	-0.408661	0.0296794	0.0599187	15
ENSG00000100558	PLEK2	chr14:67878535-67879167	0.441093	0.000937496	0.00512441	11
NA	NA	chr14:67940175-67940670	-0.127751	0.00401381	0.0151386	3
NA	NA	chr14:67981515-67982380	0.110931	0.163386	0.189731	10
ENSG00000198133	TMEM229B	chr14:67999569-68000440	-0.0904639	0.0678949	0.100065	9
ENSG00000054690	PLEKHH1	chr14:67999569-68000440	-0.0904639	0.0678949	0.100065	9
NA	NA	chr14:68038799-68039013	0.0133681	0.000258373	0.00198501	3
ENSG00000100564	PIGH	chr14:68066585-68067134	0.00268323	0.158104	0.184884	7
ENSG00000081181	ARG2	chr14:68086278-68086957	-0.0129227	0.0641573	0.0964835	11
ENSG00000100568	VTI1B	chr14:68140973-68141882	0.034628	0.11893	0.1485	11
ENSG00000259038	NA	chr14:69095052-69095407	1.79077	2.9691e-06	9.35095e-05	4
NA	NA	chr14:69256677-69257036	-0.23134	0.193534	0.218441	3
ENSG00000185650	ZFP36L1	chr14:69259613-69262900	-0.443972	0.0361237	0.0677093	24
NA	NA	chr14:69283047-69283605	-0.0108048	0.168171	0.194342	5
NA	NA	chr14:69341428-69341820	-0.0271977	0.786452	0.792542	3
ENSG00000072110	ACTN1	chr14:69444640-69446826	-0.143015	0.00909858	0.0273355	16
ENSG00000259062	ACTN1-AS1	chr14:69444640-69446826	-0.143015	0.00909858	0.0273355	16
NA	NA	chr14:69618337-69619091	-0.00133776	0.0989185	0.129713	3
ENSG00000139990	DCAF5	chr14:69619829-69620458	-0.461598	0.0821246	0.113663	7
ENSG00000081177	EXD2	chr14:69658128-69658773	-0.224493	0.106714	0.137019	11
ENSG00000258520	NA	chr14:69726251-69728393	0.284084	0.000655253	0.00392342	21
ENSG00000100626	GALNT16	chr14:69726251-69728393	0.284084	0.000655253	0.00392342	21
ENSG00000100632	ERH	chr14:69864714-69865073	-0.127361	0.18815	0.213192	8
ENSG00000029364	SLC39A9	chr14:69864714-69865073	-0.127361	0.18815	0.213192	8
ENSG00000175985	PLEKHD1	chr14:69950460-69951916	0.111255	0.0130749	0.0353743	12
NA	NA	chr14:70014544-70014993	1.45052	0.0140649	0.0372578	4
ENSG00000255994	CCDC177	chr14:70038109-70040302	-0.22564	0.0046706	0.0169387	9
ENSG00000267909	NA	chr14:70038109-70040302	-0.22564	0.0046706	0.0169387	9
ENSG00000267909	NA	chr14:70041214-70041662	0.29236	0.0410366	0.0731494	4
ENSG00000100647	KIAA0247	chr14:70078318-70079077	0.159604	0.0060105	0.0203224	3
ENSG00000100650	SRSF5	chr14:70193468-70193955	-0.641166	0.0631894	0.0954792	6
NA	NA	chr14:70233571-70234668	-0.199717	0.151136	0.17833	13
NA	NA	chr14:70316848-70317240	-1.40867	9.67869e-06	0.000206281	4
NA	NA	chr14:70345944-70346527	0.096966	0.025103	0.0541573	9
NA	NA	chr14:70512793-70512994	-0.0556601	0.352766	0.372838	2
ENSG00000100678	SLC8A3	chr14:70655096-70656077	0.319316	0.0557828	0.0883598	8
ENSG00000270610	NA	chr14:70700815-70701050	0.0692553	0.24947	0.272266	2
ENSG00000133983	COX16	chr14:70826256-70826580	-1.15115	0.0169605	0.0421463	7
ENSG00000222640	RNU2-51P	chr14:70826256-70826580	-1.15115	0.0169605	0.0421463	7
ENSG00000259115	NA	chr14:71108009-71109332	-0.481578	0.0624309	0.0947617	9
ENSG00000245466	NA	chr14:71108009-71109332	-0.481578	0.0624309	0.0947617	9
ENSG00000133985	TTC9	chr14:71108009-71109332	-0.481578	0.0624309	0.0947617	9
ENSG00000006432	MAP3K9	chr14:71275513-71276571	-0.247229	0.178931	0.204507	8
ENSG00000259153	NA	chr14:71275513-71276571	-0.247229	0.178931	0.204507	8
NA	NA	chr14:71288404-71288957	-1.46848	0.00896705	0.0270555	1
ENSG00000100731	PCNX	chr14:71373965-71375402	-0.179007	0.0869918	0.118313	8
ENSG00000259146	NA	chr14:71786856-71788225	-0.100341	0.14302	0.17089	7
ENSG00000197555	SIPA1L1	chr14:71786856-71788225	-0.100341	0.14302	0.17089	7
ENSG00000182732	RGS6	chr14:72398665-72399554	-0.10014	0.0740991	0.106034	8
ENSG00000205683	DPF3	chr14:73358790-73360934	-0.648616	0.0378446	0.0695729	18
ENSG00000119599	DCAF4	chr14:73392697-73393616	-0.186077	0.0260325	0.0553256	10
ENSG00000165861	ZFYVE1	chr14:73493462-73493970	-0.045785	0.0694807	0.101533	6
ENSG00000258813	NA	chr14:73524990-73525752	-0.393775	0.0391191	0.0710245	6
ENSG00000119707	RBM25	chr14:73524990-73525752	-0.393775	0.0391191	0.0710245	6
ENSG00000080815	PSEN1	chr14:73602899-73603747	-0.470961	0.0331219	0.0641549	13
ENSG00000100767	PAPLN	chr14:73704055-73705106	-0.48841	0.00199574	0.00899392	5
NA	NA	chr14:73706300-73706677	0.622149	0.000199652	0.0016586	6
ENSG00000258376	NA	chr14:73712289-73712911	-0.450388	0.0876474	0.118884	6
NA	NA	chr14:73924589-73924980	-0.580993	0.0802603	0.111897	3
NA	NA	chr14:73925151-73925435	-0.316498	0.116372	0.146147	6
ENSG00000170468	NA	chr14:73957751-73958889	-0.228477	0.046772	0.079232	5
ENSG00000255242	C14orf169	chr14:73957751-73958889	-0.228477	0.046772	0.079232	5
NA	NA	chr14:74036128-74036662	-1.09474	0.0562037	0.0887828	2
ENSG00000177465	ACOT4	chr14:74058401-74059116	-0.13691	0.0391609	0.0710689	5
NA	NA	chr14:74079184-74079657	-0.268664	0.100782	0.131491	2
ENSG00000258603	NA	chr14:74100344-74101230	0.386523	0.00376444	0.0144628	8
ENSG00000119661	DNAL1	chr14:74111561-74111766	-0.785863	0.010278	0.0298489	2
ENSG00000176903	PNMA1	chr14:74180519-74181264	0.108805	0.319822	0.340494	2
NA	NA	chr14:74185483-74185994	0.368395	0.109826	0.140054	3
ENSG00000264741	MIR4505	chr14:74225627-74227209	-0.353169	0.077662	0.109298	13
ENSG00000259065	NA	chr14:74253388-74254188	-0.0632271	0.121017	0.150323	5
ENSG00000140043	PTGR2	chr14:74318413-74318785	-0.0705639	0.0792431	0.110825	8
ENSG00000258653	NA	chr14:74318413-74318785	-0.0705639	0.0792431	0.110825	8
ENSG00000119725	ZNF410	chr14:74353203-74353831	-0.902756	0.0497846	0.0822304	9
ENSG00000156050	FAM161B	chr14:74416858-74417358	-0.0986732	0.286244	0.307781	9
ENSG00000119723	COQ6	chr14:74416858-74417358	-0.0986732	0.286244	0.307781	9
ENSG00000187097	ENTPD5	chr14:74485326-74486356	-0.0658515	0.300453	0.32173	11
ENSG00000119636	CCDC176	chr14:74485326-74486356	-0.0658515	0.300453	0.32173	11
ENSG00000119711	ALDH6A1	chr14:74551327-74551706	-0.474333	0.0677082	0.0999134	9
ENSG00000205659	LIN52	chr14:74551327-74551706	-0.474333	0.0677082	0.0999134	9
NA	NA	chr14:74684442-74684676	-0.178069	0.060599	0.0931188	2
ENSG00000119614	VSX2	chr14:74706189-74708192	1.21704	0.219488	0.243227	7
NA	NA	chr14:74724229-74725374	-0.63399	0.0486549	0.0810904	7
ENSG00000119688	ABCD4	chr14:74769367-74769815	-0.036092	0.0930146	0.124166	7
ENSG00000133980	VRTN	chr14:74769367-74769815	-0.036092	0.0930146	0.124166	7
NA	NA	chr14:74823936-74824137	-0.57035	0.0010045	0.00537087	2
ENSG00000183379	SYNDIG1L	chr14:74892467-74893184	1.14943	0.000715849	0.00420378	7
ENSG00000119655	NPC2	chr14:74959681-74960907	-0.255421	0.110575	0.140755	15
ENSG00000165898	ISCA2	chr14:74959681-74960907	-0.255421	0.110575	0.140755	15
NA	NA	chr14:75052568-75052820	-0.0148385	0.356375	0.376427	5
ENSG00000119681	LTBP2	chr14:75077318-75079596	0.40673	0.0211229	0.0485381	11
ENSG00000119682	AREL1	chr14:75179630-75179875	-0.794328	0.0461552	0.07855	7
ENSG00000214670	NA	chr14:75179630-75179875	-0.794328	0.0461552	0.07855	7
ENSG00000119616	FCF1	chr14:75179630-75179875	-0.794328	0.0461552	0.07855	7
ENSG00000119596	YLPM1	chr14:75229928-75230531	-0.159975	0.198339	0.222989	9
ENSG00000119689	DLST	chr14:75348486-75349061	-0.159064	0.12124	0.150487	4
ENSG00000198208	RPS6KL1	chr14:75389713-75390133	0.234661	0.0970467	0.127887	3
ENSG00000119630	PGF	chr14:75422069-75422507	0.163356	0.00678799	0.0222454	3
NA	NA	chr14:75447512-75447779	-0.126643	0.609261	0.621196	3
ENSG00000119718	EIF2B2	chr14:75469316-75469882	-0.222905	0.0540338	0.0865766	9
ENSG00000119684	MLH3	chr14:75517718-75518224	-0.423362	0.0235264	0.0521272	3
ENSG00000119640	ACYP1	chr14:75535826-75536376	-0.930497	0.00960124	0.0283937	9
ENSG00000119638	NEK9	chr14:75593294-75594011	-0.0421495	0.390824	0.409873	12
ENSG00000259138	NA	chr14:75593294-75594011	-0.0421495	0.390824	0.409873	12
ENSG00000170348	TMED10	chr14:75642865-75643376	-0.49752	0.0541594	0.0867037	6
ENSG00000258820	NA	chr14:75725749-75726029	-0.592118	0.151439	0.178636	5
ENSG00000170345	FOS	chr14:75743684-75746798	-0.194781	0.0262424	0.0555904	22
ENSG00000119660	NA	chr14:75760751-75761214	-0.0596126	0.228474	0.252225	4
ENSG00000259687	NA	chr14:75760751-75761214	-0.0596126	0.228474	0.252225	4
ENSG00000259319	NA	chr14:75894309-75895469	-0.274413	0.086358	0.117704	9
ENSG00000140044	JDP2	chr14:75894309-75895469	-0.274413	0.086358	0.117704	9
NA	NA	chr14:76012831-76013204	-0.140729	0.00335354	0.0132825	4
ENSG00000119686	FLVCR2	chr14:76044591-76045102	-0.106872	0.174786	0.200609	6
ENSG00000133935	C14orf1	chr14:76127256-76127914	0.00958739	0.145152	0.172844	11
ENSG00000119699	TGFB3	chr14:76448624-76449389	-0.431502	0.0594225	0.0919511	5
NA	NA	chr14:76452080-76452542	-0.275974	0.102974	0.133556	4
NA	NA	chr14:76597649-76597911	1.52929	0.00400157	0.0151054	2
NA	NA	chr14:76600647-76600861	-1.26256	1.15083e-05	0.00022883	2
NA	NA	chr14:76605000-76605268	2.2637	0.000245523	0.00190882	2
ENSG00000089916	GPATCH2L	chr14:76618139-76618452	-0.230138	0.0738272	0.105786	7
NA	NA	chr14:76819146-76819379	-0.144639	0.456577	0.473965	1
NA	NA	chr14:76842507-76843846	-0.103799	0.00208562	0.00929897	6
NA	NA	chr14:76905704-76906057	-0.172103	0.00241375	0.0103567	2
NA	NA	chr14:76957866-76958074	-0.65783	8.5954e-05	0.000905429	2
ENSG00000258569	NA	chr14:77227570-77228691	-0.0977155	0.0250521	0.0540976	14
ENSG00000071246	VASH1	chr14:77227570-77228691	-0.0977155	0.0250521	0.0540976	14
NA	NA	chr14:77242311-77242625	-0.154122	0.000791906	0.00451946	2
NA	NA	chr14:77278574-77279409	-0.316729	0.117822	0.147493	11
NA	NA	chr14:77422843-77423094	-0.00623265	0.193215	0.218151	4
ENSG00000119669	IRF2BPL	chr14:77491939-77495276	-0.0998688	0.034188	0.0654357	14
NA	NA	chr14:77499155-77499502	0.0564687	0.0100201	0.0293132	3
NA	NA	chr14:77499705-77500024	-0.447668	0.0577377	0.090282	3
ENSG00000198894	CIPC	chr14:77563966-77564697	-0.249511	0.131224	0.159925	11
ENSG00000259164	NA	chr14:77563966-77564697	-0.249511	0.131224	0.159925	11
NA	NA	chr14:77591160-77591847	0.335002	0.0937837	0.124865	4
ENSG00000269883	NA	chr14:77605886-77608304	-0.407047	0.0295767	0.059771	16
NA	NA	chr14:77648109-77648328	0.116522	0.360075	0.380043	2
ENSG00000165553	NGB	chr14:77736734-77737772	0.616329	0.000118318	0.00114623	8
ENSG00000009830	POMT2	chr14:77786691-77787794	-0.529571	0.0232377	0.0517386	14
ENSG00000100577	GSTZ1	chr14:77786691-77787794	-0.529571	0.0232377	0.0517386	14
ENSG00000100580	TMED8	chr14:77843102-77843746	-0.402264	0.0519577	0.0844212	7
ENSG00000100583	SAMD15	chr14:77843102-77843746	-0.402264	0.0519577	0.0844212	7
ENSG00000151445	VIPAS39	chr14:77923871-77924596	-0.457839	0.0552079	0.0877076	14
ENSG00000100591	AHSA1	chr14:77923871-77924596	-0.457839	0.0552079	0.0877076	14
NA	NA	chr14:77941994-77942316	-0.132804	0.0156872	0.0400614	4
ENSG00000100593	ISM2	chr14:77964572-77965670	-0.144772	0.149241	0.176599	7
ENSG00000100596	SPTLC2	chr14:78082585-78083250	-0.0119462	0.0857421	0.11709	6
NA	NA	chr14:78108171-78108662	-0.170199	0.276127	0.298044	4
ENSG00000100601	ALKBH1	chr14:78174055-78174550	-0.231738	0.124509	0.153573	10
ENSG00000119705	SLIRP	chr14:78174055-78174550	-0.231738	0.124509	0.153573	10
ENSG00000100603	SNW1	chr14:78227055-78227575	-0.714336	0.0530549	0.0855182	7
ENSG00000197734	C14orf178	chr14:78227055-78227575	-0.714336	0.0530549	0.0855182	7
ENSG00000268208	NA	chr14:78227055-78227575	-0.714336	0.0530549	0.0855182	7
ENSG00000063761	ADCK1	chr14:78266348-78266735	-0.634546	0.0164784	0.0412987	2
NA	NA	chr14:78432386-78432804	0.0217215	0.0698524	0.101838	3
NA	NA	chr14:78447340-78447724	0.360122	0.000937163	0.00512373	3
NA	NA	chr14:79745154-79746059	0.470012	0.000174136	0.00150511	11
NA	NA	chr14:80328015-80328331	-0.0639855	0.000958106	0.00519685	3
NA	NA	chr14:81407711-81408133	-0.474121	0.0309246	0.0614244	5
ENSG00000165409	TSHR	chr14:81421295-81421561	-0.945005	0.0274652	0.0572386	6
ENSG00000165417	GTF2A1	chr14:81686386-81687885	-0.19492	0.0444929	0.076837	16
ENSG00000140022	STON2	chr14:81902092-81903147	-0.104219	0.000819841	0.00463608	4
ENSG00000071537	SEL1L	chr14:81999752-82000434	-0.670145	0.0135761	0.0363406	11
ENSG00000205562	NA	chr14:85996495-85996958	1.28686	3.62829e-06	0.000106916	4
ENSG00000185070	FLRT2	chr14:85996495-85996958	1.28686	3.62829e-06	0.000106916	4
ENSG00000205562	NA	chr14:85997469-85998637	0.557096	0.000476221	0.00309913	6
NA	NA	chr14:85999533-86000478	0.504131	0.00235543	0.0101712	3
ENSG00000054983	GALC	chr14:88459119-88459689	-0.353781	0.0785583	0.110214	9
NA	NA	chr14:88789601-88790493	-0.0370084	0.0357821	0.0673447	5
ENSG00000100433	KCNK10	chr14:88792905-88793324	0.658759	2.7683e-05	0.000410809	7
NA	NA	chr14:88851884-88852285	-0.64551	0.0398382	0.0718029	5
NA	NA	chr14:88945187-88946537	-0.0704256	0.00398687	0.0150738	4
ENSG00000258789	NA	chr14:89017661-89017972	0.127514	0.00295639	0.0120572	6
ENSG00000070778	PTPN21	chr14:89020850-89021446	0.0610212	0.125471	0.154521	5
ENSG00000100722	ZC3H14	chr14:89029179-89029938	-0.0213512	0.330517	0.350869	10
ENSG00000165521	EML5	chr14:89258397-89259587	-0.113836	0.14594	0.173557	8
ENSG00000165533	TTC8	chr14:89290919-89291355	-0.224906	0.0606496	0.0931716	4
NA	NA	chr14:89493136-89494382	-0.0795612	0.075732	0.107493	5
NA	NA	chr14:89628886-89629199	0.0557171	0.127245	0.156139	3
ENSG00000258920	FOXN3-AS1	chr14:89882422-89884278	-0.618972	0.0235837	0.0521773	10
ENSG00000053254	FOXN3	chr14:90085366-90085711	-0.358247	0.097322	0.128175	2
NA	NA	chr14:90167783-90168352	-0.132759	0.0364672	0.0680899	6
ENSG00000230997	RAB42P1	chr14:90358131-90358388	-0.154176	0.505689	0.521401	1
ENSG00000259053	NA	chr14:90420901-90421175	-0.192962	0.100486	0.131231	4
ENSG00000140025	EFCAB11	chr14:90420901-90421175	-0.192962	0.100486	0.131231	4
ENSG00000042088	TDP1	chr14:90420901-90421175	-0.192962	0.100486	0.131231	4
ENSG00000259053	NA	chr14:90422143-90422593	0.148544	0.0056818	0.019518	5
ENSG00000140025	EFCAB11	chr14:90422143-90422593	0.148544	0.0056818	0.019518	5
ENSG00000152315	KCNK13	chr14:90526697-90528951	-0.261884	0.0196535	0.0464353	16
ENSG00000100764	PSMC1	chr14:90722856-90723302	-0.776748	0.0192214	0.045806	4
ENSG00000119720	NRDE2	chr14:90798165-90798394	-0.114243	0.0892339	0.120474	6
NA	NA	chr14:90848995-90850381	-2.09333	0.00381181	0.0146009	4
ENSG00000198668	CALM1	chr14:90863044-90864903	-0.340947	0.0882726	0.119526	12
NA	NA	chr14:91007705-91007909	-0.128477	0.00103684	0.005502	4
NA	NA	chr14:91087476-91087796	1.2138	7.16667e-06	0.000166056	3
NA	NA	chr14:91224830-91225109	-0.393416	0.0399615	0.0719464	1
ENSG00000165914	TTC7B	chr14:91282228-91282757	-0.151141	0.0052922	0.0184897	3
ENSG00000100784	RPS6KA5	chr14:91526234-91527552	-0.0946253	0.100904	0.131604	12
ENSG00000133943	C14orf159	chr14:91526234-91527552	-0.0946253	0.100904	0.131604	12
NA	NA	chr14:91700082-91701238	-0.161051	0.0025746	0.0108621	5
ENSG00000119714	GPR68	chr14:91719577-91720228	-0.42213	0.049131	0.0815628	3
NA	NA	chr14:91730744-91731041	0.307882	0.0901938	0.121386	2
NA	NA	chr14:91738910-91739158	-0.228182	0.043061	0.075327	4
NA	NA	chr14:91755281-91755564	0.215909	0.0300536	0.0603635	2
NA	NA	chr14:91770111-91770419	-0.114096	4.50449e-05	0.000572274	3
ENSG00000258798	NA	chr14:91883362-91883566	-0.227674	0.0552228	0.0877169	1
ENSG00000015133	CCDC88C	chr14:91883673-91885367	-0.397565	0.0567473	0.0892886	13
ENSG00000258798	NA	chr14:91883673-91885367	-0.397565	0.0567473	0.0892886	13
ENSG00000258446	NA	chr14:91883673-91885367	-0.397565	0.0567473	0.0892886	13
ENSG00000100796	SMEK1	chr14:91975671-91977326	-0.188686	0.0937523	0.124849	22
NA	NA	chr14:92040412-92040876	-0.063577	0.0126121	0.0344619	3
NA	NA	chr14:92302202-92303078	-0.278947	0.000721302	0.00422077	7
ENSG00000140092	FBLN5	chr14:92413582-92414324	0.142007	0.000141307	0.00130356	12
ENSG00000100815	TRIP11	chr14:92505999-92506811	-0.420936	0.0420826	0.0742989	8
ENSG00000066427	ATXN3	chr14:92572555-92573103	0.0925185	0.109148	0.139383	8
ENSG00000183648	NDUFB1	chr14:92587550-92589022	-0.294202	0.0866742	0.118048	14
ENSG00000165934	CPSF2	chr14:92587550-92589022	-0.294202	0.0866742	0.118048	14
ENSG00000140090	SLC24A4	chr14:92788914-92789204	1.20833	0.000178249	0.00153282	4
NA	NA	chr14:92789495-92790712	1.7911	8.04406e-06	0.000180302	9
ENSG00000100599	RIN3	chr14:92979727-92981228	-0.656286	0.00523718	0.018371	7
NA	NA	chr14:93106260-93106465	0.0200773	0.344239	0.364434	1
NA	NA	chr14:93153279-93154759	0.250095	0.000398368	0.00272746	4
ENSG00000066455	GOLGA5	chr14:93260308-93260924	-0.122748	0.252723	0.275447	9
ENSG00000100604	CHGA	chr14:93389246-93389899	0.735742	0.00045604	0.00300177	9
ENSG00000100605	ITPK1	chr14:93581084-93582797	-0.15457	0.0346076	0.0659985	13
ENSG00000165943	MOAP1	chr14:93650746-93651652	0.0430189	0.0631762	0.0954651	16
ENSG00000153485	TMEM251	chr14:93650746-93651652	0.0430189	0.0631762	0.0954651	16
ENSG00000259066	NA	chr14:93650746-93651652	0.0430189	0.0631762	0.0954651	16
ENSG00000170270	C14orf142	chr14:93673129-93673917	-0.314936	0.117825	0.147493	7
ENSG00000012963	UBR7	chr14:93673129-93673917	-0.314936	0.117825	0.147493	7
ENSG00000240096	NA	chr14:93689926-93690265	0.0366171	0.0593588	0.0919273	2
ENSG00000011114	BTBD7	chr14:93798710-93799804	-0.225466	0.117198	0.146916	14
ENSG00000133958	UNC79	chr14:93798710-93799804	-0.225466	0.117198	0.146916	14
ENSG00000187581	COX8C	chr14:93813484-93814111	-0.148645	0.00625981	0.0209538	7
NA	NA	chr14:93896737-93897466	1.2471	0.00179408	0.00830151	5
ENSG00000175785	PRIMA1	chr14:94253953-94255733	-0.256702	0.000399752	0.00273542	14
ENSG00000258987	NA	chr14:94405236-94406170	0.371995	0.00485363	0.0174146	4
ENSG00000089723	OTUB2	chr14:94492640-94493297	0.00820956	0.0120051	0.0333185	7
ENSG00000089737	DDX24	chr14:94547002-94547665	-0.817851	0.0245034	0.0533698	12
ENSG00000165948	IFI27L1	chr14:94547002-94547665	-0.817851	0.0245034	0.0533698	12
NA	NA	chr14:94640367-94641648	-0.00095774	0.0124646	0.0341682	7
ENSG00000133937	GSC	chr14:95234613-95236569	1.13374	0.000126255	0.00120054	14
ENSG00000133937	GSC	chr14:95237623-95238211	0.590119	0.015524	0.039762	2
NA	NA	chr14:95239376-95239679	1.38684	3.68572e-06	0.000107992	5
NA	NA	chr14:95240084-95240341	1.51016	0.000494662	0.00317815	2
NA	NA	chr14:95330984-95331195	0.4645	0.0139581	0.0370702	2
ENSG00000100697	DICER1	chr14:95623081-95624220	-0.186388	0.0349789	0.066435	9
ENSG00000235706	DICER1-AS1	chr14:95623081-95624220	-0.186388	0.0349789	0.066435	9
ENSG00000165959	CLMN	chr14:95785753-95786151	-0.0792022	0.201803	0.226267	5
NA	NA	chr14:95826676-95826941	-0.480103	0.000292175	0.00217312	3
ENSG00000258572	NA	chr14:95982499-95983533	0.00784633	0.0514816	0.0839227	5
ENSG00000247092	SNHG10	chr14:96000677-96001865	-0.286161	0.0437719	0.0760166	13
ENSG00000252481	SCARNA13	chr14:96000677-96001865	-0.286161	0.0437719	0.0760166	13
ENSG00000100721	TCL1A	chr14:96180257-96180848	-0.117679	0.00213705	0.00948549	7
ENSG00000250366	LINC00617	chr14:96342210-96343570	2.26301	1.23432e-07	1.04507e-05	9
ENSG00000227051	C14orf132	chr14:96505312-96506402	0.00929792	0.0118555	0.0330109	13
ENSG00000066739	ATG2B	chr14:96829341-96830334	-0.155382	0.121361	0.150584	7
ENSG00000100744	GSKIP	chr14:96829341-96830334	-0.155382	0.121361	0.150584	7
ENSG00000140057	AK7	chr14:96857612-96858125	-0.265854	0.0687472	0.100887	4
ENSG00000259059	PEBP1P1	chr14:96890431-96890633	-1.46288	0.0154171	0.0395678	3
ENSG00000260806	NA	chr14:96968155-96969371	-0.297362	0.0535765	0.0860575	12
ENSG00000090060	PAPOLA	chr14:96968155-96969371	-0.297362	0.0535765	0.0860575	12
ENSG00000258702	NA	chr14:97058944-97059522	1.03233	0.0215864	0.0492097	3
ENSG00000258979	NA	chr14:97207778-97208334	0.402569	0.129909	0.158734	5
ENSG00000100749	VRK1	chr14:97263560-97264274	-0.20837	0.0275706	0.0573761	8
NA	NA	chr14:97499606-97500176	0.918351	1.25851e-05	0.000241007	3
NA	NA	chr14:97685060-97685946	0.903687	0.0146835	0.0382802	8
NA	NA	chr14:99584406-99585010	-1.2521	0.00155023	0.00742614	3
NA	NA	chr14:99640361-99642767	-0.0852815	0.0520536	0.0845101	7
NA	NA	chr14:99711840-99713431	0.699395	0.00117065	0.00602331	5
ENSG00000127152	BCL11B	chr14:99736041-99737584	-0.467939	0.00244962	0.0104851	9
NA	NA	chr14:99739802-99740920	0.25352	0.000647495	0.00388855	3
NA	NA	chr14:99741135-99741441	-0.547019	0.0261948	0.05556	2
ENSG00000183576	SETD3	chr14:99946162-99948188	-0.0837515	0.108618	0.138893	16
ENSG00000090061	CCNK	chr14:99946162-99948188	-0.0837515	0.108618	0.138893	16
ENSG00000205476	CCDC85C	chr14:100069476-100071813	-0.156725	0.0440103	0.0762859	15
ENSG00000247970	NA	chr14:100069476-100071813	-0.156725	0.0440103	0.0762859	15
ENSG00000182218	HHIPL1	chr14:100111121-100111906	0.369562	0.000484317	0.00313795	9
NA	NA	chr14:100118878-100119188	-0.427312	0.00312143	0.0125706	5
NA	NA	chr14:100125672-100126694	0.777623	3.50888e-05	0.000481677	5
NA	NA	chr14:100141602-100142051	0.0368875	0.00447552	0.0164074	3
ENSG00000036530	CYP46A1	chr14:100149728-100151073	-0.0593767	0.112361	0.142456	15
NA	NA	chr14:100196444-100197077	0.0776905	0.108932	0.139194	3
ENSG00000066629	EML1	chr14:100204041-100204262	-0.327909	0.329626	0.349967	4
NA	NA	chr14:100259161-100259542	1.36862	0.00044762	0.00296226	4
ENSG00000196405	EVL	chr14:100437382-100438863	0.158848	0.00282175	0.011629	10
NA	NA	chr14:100610407-100610691	-0.105981	0.0213084	0.0488101	3
NA	NA	chr14:100615541-100615946	0.191016	0.124103	0.153203	3
ENSG00000168350	DEGS2	chr14:100625320-100626461	-0.0524812	0.112983	0.14306	9
NA	NA	chr14:100644233-100644587	-0.360091	0.00265906	0.0111273	1
NA	NA	chr14:100659097-100659611	-0.766783	0.011017	0.0313217	5
NA	NA	chr14:100680270-100680947	-0.27935	0.00488004	0.0174626	4
ENSG00000258982	NA	chr14:100704363-100707067	-0.264086	0.0752665	0.107103	13
ENSG00000100811	YY1	chr14:100704363-100707067	-0.264086	0.0752665	0.107103	13
NA	NA	chr14:100751673-100752339	-0.893544	0.00552191	0.0190988	4
ENSG00000259052	NA	chr14:100758609-100759439	0.00545648	0.110498	0.140671	4
ENSG00000197119	SLC25A29	chr14:100771821-100773673	-0.161501	0.0575797	0.0901148	12
ENSG00000198984	MIR345	chr14:100771821-100773673	-0.161501	0.0575797	0.0901148	12
NA	NA	chr14:100795073-100795376	-0.14713	0.000380508	0.00263879	2
NA	NA	chr14:100795619-100796001	-0.0491667	0.00447565	0.0164074	2
ENSG00000140105	WARS	chr14:100842340-100842931	-0.146037	0.104387	0.134857	10
ENSG00000176473	WDR25	chr14:100842340-100842931	-0.146037	0.104387	0.134857	10
ENSG00000259031	NA	chr14:101004068-101005681	-0.171534	0.00105934	0.00557711	6
NA	NA	chr14:101012841-101013117	-0.986114	0.025208	0.0542872	1
NA	NA	chr14:101033877-101035229	-0.349592	0.00845879	0.0259553	4
ENSG00000183092	BEGAIN	chr14:101053106-101053424	-0.232758	0.0349914	0.0664485	2
NA	NA	chr14:101121009-101121365	0.36127	0.119565	0.149002	3
NA	NA	chr14:101175196-101176267	-0.0498483	0.0484453	0.0808829	5
NA	NA	chr14:101192852-101193499	1.55295	0.00103225	0.00548826	7
NA	NA	chr14:101200618-101200929	-0.292296	0.0126761	0.0345944	2
NA	NA	chr14:101201560-101201763	-0.795582	5.45939e-06	0.00013929	2
NA	NA	chr14:101290524-101290868	-1.22745	8.24419e-06	0.000182963	3
NA	NA	chr14:101292044-101292709	0.45833	0.0907479	0.121966	7
NA	NA	chr14:101292864-101293101	0.210625	0.0323518	0.063208	3
NA	NA	chr14:101293428-101294433	0.782422	0.0308166	0.0613034	7
ENSG00000207569	MIR433	chr14:101348386-101348698	-0.0490042	0.00726949	0.0232742	2
ENSG00000207608	MIR127	chr14:101348386-101348698	-0.0490042	0.00726949	0.0232742	2
ENSG00000207608	MIR127	chr14:101349373-101349860	-0.397345	0.00044595	0.00295644	5
ENSG00000272458	MIR432	chr14:101349373-101349860	-0.397345	0.00044595	0.00295644	5
ENSG00000207942	MIR136	chr14:101349373-101349860	-0.397345	0.00044595	0.00295644	5
ENSG00000199107	MIR409	chr14:101531644-101532384	-0.359958	0.000535602	0.0033711	14
ENSG00000199012	MIR412	chr14:101531644-101532384	-0.359958	0.000535602	0.0033711	14
ENSG00000199025	MIR369	chr14:101531644-101532384	-0.359958	0.000535602	0.0033711	14
ENSG00000199092	MIR410	chr14:101531644-101532384	-0.359958	0.000535602	0.0033711	14
ENSG00000207959	MIR656	chr14:101531644-101532384	-0.359958	0.000535602	0.0033711	14
NA	NA	chr14:101831292-101831695	0.727253	5.14807e-06	0.000134683	2
ENSG00000259082	NA	chr14:101908782-101909022	-0.796876	2.91339e-12	1.44056e-08	3
NA	NA	chr14:101923576-101925995	1.04609	0.00215031	0.0095235	9
NA	NA	chr14:101992723-101992932	-0.028003	0.112113	0.142237	3
ENSG00000258498	DIO3OS	chr14:102025990-102031567	1.33624	4.41322e-05	0.000564449	38
ENSG00000197406	DIO3	chr14:102025990-102031567	1.33624	4.41322e-05	0.000564449	38
NA	NA	chr14:102050815-102051025	-0.596879	0.0507593	0.0832066	2
NA	NA	chr14:102053869-102054163	3.01467	9.49148e-08	8.85501e-06	3
NA	NA	chr14:102094855-102095204	-0.264344	0.185829	0.211065	3
NA	NA	chr14:102101166-102101596	-1.30086	0.000347898	0.00248156	2
NA	NA	chr14:102172004-102172705	-0.262787	0.00663896	0.0218701	4
ENSG00000078304	PPP2R5C	chr14:102226752-102227050	-0.226549	0.0450301	0.077397	1
ENSG00000078304	PPP2R5C	chr14:102227442-102228854	-0.212799	0.00190972	0.00869025	11
NA	NA	chr14:102247661-102248279	0.853457	0.00157142	0.00749714	3
NA	NA	chr14:102357888-102358101	-0.128118	0.413694	0.432153	3
NA	NA	chr14:102394773-102395123	-0.339877	0.000711129	0.00418302	3
ENSG00000271780	NA	chr14:102414258-102415220	-1.16733	0.0152887	0.0393322	5
NA	NA	chr14:102422152-102422356	0.0251963	0.145212	0.172891	3
ENSG00000197102	DYNC1H1	chr14:102430637-102431898	-0.857899	0.0214533	0.0490366	5
NA	NA	chr14:102482212-102482413	-0.00678257	0.0759773	0.107724	4
NA	NA	chr14:102552722-102554068	-0.41773	0.0123622	0.034001	10
ENSG00000080824	HSP90AA1	chr14:102605598-102606977	-0.380066	0.0594452	0.0919805	12
ENSG00000140153	WDR20	chr14:102605598-102606977	-0.380066	0.0594452	0.0919805	12
NA	NA	chr14:102680288-102680519	-0.128918	0.0069123	0.0225037	3
NA	NA	chr14:102695456-102695804	0.0654398	0.00752856	0.0238491	5
ENSG00000080823	MOK	chr14:102771117-102771718	-0.777655	0.0203024	0.0473614	9
NA	NA	chr14:102780627-102780830	-0.0980021	0.0730591	0.105081	2
NA	NA	chr14:102785931-102786538	0.0633792	0.0918452	0.123018	5
ENSG00000100865	CINP	chr14:102829157-102829873	-0.0286729	0.0834649	0.114965	12
ENSG00000196663	TECPR2	chr14:102829157-102829873	-0.0286729	0.0834649	0.114965	12
ENSG00000156381	ANKRD9	chr14:102973318-102976666	0.681986	0.00823376	0.0254575	18
NA	NA	chr14:102982951-102983946	0.234904	0.0422075	0.074446	2
ENSG00000259230	NA	chr14:103010785-103011625	0.0861011	0.000105138	0.00105194	4
NA	NA	chr14:103021332-103021990	0.351606	0.162549	0.188902	3
ENSG00000089902	RCOR1	chr14:103057927-103060044	-0.418762	0.0128027	0.0348553	16
NA	NA	chr14:103373838-103374140	-0.0738706	0.0443135	0.0766181	2
ENSG00000166126	AMN	chr14:103389017-103390248	-1.27869	1.29869e-05	0.000245671	6
NA	NA	chr14:103394398-103397070	0.0796016	0.00757915	0.023975	7
NA	NA	chr14:103406207-103406683	-0.0588073	0.140619	0.168648	2
NA	NA	chr14:103430535-103430787	-0.104965	0.00589664	0.0200582	3
ENSG00000198752	CDC42BPB	chr14:103522989-103524431	0.12797	0.00388116	0.0147894	7
NA	NA	chr14:103541704-103542179	-0.419536	0.0371735	0.0688462	2
NA	NA	chr14:103550446-103550919	0.871133	0.00795085	0.0247968	2
NA	NA	chr14:103557607-103558235	-0.803082	0.0203086	0.0473714	4
NA	NA	chr14:103568366-103571499	0.583142	0.00123397	0.00626564	13
ENSG00000259717	LINC00677	chr14:103589354-103590246	-0.0675462	0.0219299	0.0497563	5
ENSG00000185215	TNFAIP2	chr14:103589354-103590246	-0.0675462	0.0219299	0.0497563	5
NA	NA	chr14:103593235-103593923	1.58085	1.3159e-06	5.33328e-05	6
ENSG00000259374	NA	chr14:103604540-103605504	-0.648406	0.00526466	0.0184282	5
ENSG00000251533	LINC00605	chr14:103655242-103655928	1.55483	0.000331105	0.00238239	4
ENSG00000270705	NA	chr14:103673774-103674343	-1.00957	0.00222923	0.00975976	3
NA	NA	chr14:103686559-103687376	0.873929	3.05788e-05	0.000436237	3
NA	NA	chr14:103739579-103740892	1.27711	8.55741e-05	0.000903409	5
ENSG00000270938	RAP2CP1	chr14:103745233-103746271	1.36473	0.00392859	0.0149104	3
ENSG00000259775	NA	chr14:103799810-103801661	-0.122642	0.109635	0.139868	18
ENSG00000100664	EIF5	chr14:103799810-103801661	-0.122642	0.109635	0.139868	18
ENSG00000075413	MARK3	chr14:103851218-103852708	-0.157011	0.0800124	0.111621	16
ENSG00000166165	CKB	chr14:103987064-103989796	0.172772	0.00168661	0.00791534	18
ENSG00000260285	NA	chr14:103995405-103995772	-0.0831253	0.0957083	0.126623	4
ENSG00000166166	TRMT61A	chr14:103995405-103995772	-0.0831253	0.0957083	0.126623	4
NA	NA	chr14:103998944-103999202	0.075401	0.36124	0.381159	4
NA	NA	chr14:104000888-104001138	0.631349	0.0150923	0.0389992	3
ENSG00000166170	BAG5	chr14:104028309-104029671	-0.394046	0.0401537	0.0721243	13
ENSG00000126214	KLC1	chr14:104028309-104029671	-0.394046	0.0401537	0.0721243	13
ENSG00000256053	APOPT1	chr14:104028309-104029671	-0.394046	0.0401537	0.0721243	13
ENSG00000256500	NA	chr14:104028309-104029671	-0.394046	0.0401537	0.0721243	13
NA	NA	chr14:104094552-104096361	0.318931	0.0101409	0.0295686	11
NA	NA	chr14:104165052-104165278	1.88282	1.32647e-07	1.09314e-05	3
ENSG00000126215	XRCC3	chr14:104181379-104182952	-0.181737	0.00874879	0.026586	14
ENSG00000100711	ZFYVE21	chr14:104181379-104182952	-0.181737	0.00874879	0.026586	14
NA	NA	chr14:104193902-104194627	-0.335343	0.0209821	0.0483134	5
NA	NA	chr14:104205071-104205329	-0.190159	0.000454906	0.00299751	3
ENSG00000088808	PPP1R13B	chr14:104313162-104314990	0.0392569	0.0470249	0.0794583	11
ENSG00000258735	LINC00637	chr14:104313162-104314990	0.0392569	0.0470249	0.0794583	11
NA	NA	chr14:104387581-104388036	-0.252469	0.0891914	0.120443	7
ENSG00000156411	C14orf2	chr14:104394530-104395234	0.169086	0.034435	0.0657556	5
ENSG00000156414	TDRD9	chr14:104394530-104395234	0.169086	0.034435	0.0657556	5
ENSG00000166183	ASPG	chr14:104552013-104552478	1.1953	2.67725e-06	8.72062e-05	6
NA	NA	chr14:104569500-104569780	-0.378397	3.93862e-05	0.00051933	4
ENSG00000207568	MIR203	chr14:104583037-104584574	0.768061	3.49401e-06	0.000104327	12
ENSG00000258748	NA	chr14:104601960-104605672	0.223489	0.00154896	0.00742295	18
ENSG00000066735	KIF26A	chr14:104601960-104605672	0.223489	0.00154896	0.00742295	18
NA	NA	chr14:104621867-104622149	-1.54378	1.33136e-08	2.69797e-06	2
NA	NA	chr14:104625249-104625522	-0.898102	3.50037e-06	0.00010439	2
NA	NA	chr14:104630466-104630711	-1.46922	6.15509e-06	0.000150203	3
NA	NA	chr14:104638075-104638660	1.21831	6.31102e-06	0.000152818	3
NA	NA	chr14:104639243-104639891	-0.332776	0.00144457	0.00703725	5
NA	NA	chr14:104640470-104640689	-0.165014	1.58208e-06	6.07357e-05	1
NA	NA	chr14:104641259-104641762	-0.123351	8.55796e-05	0.000903409	3
NA	NA	chr14:104643174-104644203	-0.143654	0.00242859	0.0104005	4
NA	NA	chr14:104644801-104645074	-0.198109	0.234518	0.257906	3
NA	NA	chr14:104645554-104645762	-0.94523	0.000689951	0.00408664	3
NA	NA	chr14:104645958-104646478	-0.613036	4.2282e-05	0.000546408	4
NA	NA	chr14:104687158-104687375	-0.117913	0.000275736	0.00208791	3
ENSG00000258913	NA	chr14:104690040-104690274	-0.32874	0.244252	0.267137	5
NA	NA	chr14:104800445-104800977	-1.71385	4.94389e-07	2.82279e-05	4
NA	NA	chr14:104895905-104897609	-0.639258	0.00669331	0.0220022	3
NA	NA	chr14:104927442-104928653	0.178199	0.5793	0.59226	2
NA	NA	chr14:104940229-104940466	-0.374257	0.0303977	0.0608175	3
NA	NA	chr14:105041308-105041561	-0.455121	0.000305084	0.00223926	4
NA	NA	chr14:105054874-105055113	-1.63418	9.08497e-09	2.2521e-06	2
NA	NA	chr14:105070519-105071463	1.67119	0.00111562	0.00581399	5
NA	NA	chr14:105103494-105103769	-2.66067	1.87428e-05	0.000312671	1
NA	NA	chr14:105106462-105106666	-0.995814	0.0416076	0.0737764	2
NA	NA	chr14:105116497-105116923	-0.299087	0.170487	0.196629	3
NA	NA	chr14:105126191-105126732	-1.5929	2.46345e-06	8.2661e-05	3
ENSG00000265291	MIR4710	chr14:105144248-105144503	-0.468522	0.0135603	0.0363113	1
ENSG00000203485	INF2	chr14:105155521-105156573	-0.168504	0.0706302	0.102633	7
NA	NA	chr14:105167278-105167501	0.0617399	0.262852	0.285109	2
NA	NA	chr14:105167664-105168129	-0.0375475	0.709399	0.718377	4
NA	NA	chr14:105181018-105181450	-0.161808	0.0186587	0.0449302	3
NA	NA	chr14:105186699-105187746	-0.145269	0.134549	0.16283	2
ENSG00000185100	ADSSL1	chr14:105189928-105190864	-0.0736407	0.0254313	0.0546012	8
ENSG00000184990	SIVA1	chr14:105218367-105218620	-0.261662	0.0049495	0.0176372	1
ENSG00000184990	SIVA1	chr14:105218947-105220090	-0.264415	0.0243437	0.053139	11
NA	NA	chr14:105239264-105239591	-0.153456	0.00517149	0.0182154	2
NA	NA	chr14:105240170-105240429	-0.0515677	0.0599982	0.0925408	2
NA	NA	chr14:105251402-105251617	0.436602	0.110481	0.140657	2
ENSG00000142208	AKT1	chr14:105261335-105261624	-1.56535	0.0210001	0.0483412	2
ENSG00000179627	ZBTB42	chr14:105266445-105267838	0.235512	0.0161773	0.0408114	8
NA	NA	chr14:105268486-105268763	-0.878115	0.000285068	0.00213146	3
NA	NA	chr14:105281832-105282975	-0.276209	0.0501659	0.0825569	4
NA	NA	chr14:105293184-105293395	-1.26954	0.119683	0.149095	1
NA	NA	chr14:105293561-105293879	-0.345714	0.0678961	0.100065	4
NA	NA	chr14:105309691-105310500	-0.146261	0.0991453	0.129918	3
ENSG00000099814	CEP170B	chr14:105330515-105332186	0.312212	0.00344486	0.0135266	6
NA	NA	chr14:105332409-105332651	0.744791	0.000753944	0.00435508	3
NA	NA	chr14:105350178-105350925	-0.102646	0.000235458	0.00185389	3
NA	NA	chr14:105355855-105356084	-0.116504	2.18119e-06	7.5632e-05	2
NA	NA	chr14:105359836-105360153	0.0505183	0.438878	0.456704	4
NA	NA	chr14:105371529-105373330	-2.36596	2.09219e-06	7.36825e-05	2
NA	NA	chr14:105398077-105400079	-0.296889	0.00603561	0.020385	7
ENSG00000185567	AHNAK2	chr14:105444320-105445225	0.449321	0.000359892	0.00254508	12
ENSG00000140104	C14orf79	chr14:105451361-105451562	-0.0289777	0.232693	0.25615	4
ENSG00000140104	C14orf79	chr14:105451904-105452561	-0.107303	0.0725003	0.10446	5
ENSG00000170779	CDCA4	chr14:105486612-105487915	-0.267565	0.0405489	0.0725863	8
NA	NA	chr14:105512056-105512307	-0.0121843	0.094247	0.125239	4
NA	NA	chr14:105553234-105554883	-0.0110961	0.0871091	0.118427	5
ENSG00000257556	NA	chr14:105559493-105560409	-0.182299	0.0958021	0.126693	7
NA	NA	chr14:105603311-105603532	-0.346152	0.146135	0.173738	2
NA	NA	chr14:105608148-105608475	-0.203193	5.52098e-05	0.000660993	3
NA	NA	chr14:105608960-105609473	-0.0846004	0.465831	0.482781	3
NA	NA	chr14:105614376-105614917	-0.285442	0.0010246	0.00545814	3
NA	NA	chr14:105615343-105615624	-0.120559	0.00690785	0.0224951	2
NA	NA	chr14:105616988-105617309	0.580273	0.010741	0.0307776	3
NA	NA	chr14:105622123-105622573	0.142267	0.255268	0.277882	2
ENSG00000257622	NA	chr14:105647470-105647827	0.184332	0.149935	0.1772	4
ENSG00000183828	NUDT14	chr14:105647470-105647827	0.184332	0.149935	0.1772	4
NA	NA	chr14:105658587-105659226	-0.832816	0.0508516	0.0832917	1
NA	NA	chr14:105662778-105663403	-0.95153	0.0111774	0.0316611	4
NA	NA	chr14:105684956-105685159	-0.553441	5.58419e-06	0.000141285	2
NA	NA	chr14:105685453-105685733	-0.0379036	0.158906	0.185672	3
ENSG00000184887	BTBD6	chr14:105714492-105716325	0.251099	0.0332145	0.0642672	14
NA	NA	chr14:105738160-105738664	-0.105831	0.00275194	0.0114216	3
ENSG00000179364	PACS2	chr14:105766559-105767996	-0.131316	0.0820393	0.113562	18
ENSG00000185024	BRF1	chr14:105780340-105782027	-0.137029	0.0349388	0.0663843	14
NA	NA	chr14:105796421-105796749	-0.418344	0.00109629	0.00573257	1
NA	NA	chr14:105817304-105817535	-0.0769172	0.00622207	0.0208524	4
NA	NA	chr14:105820932-105821146	-0.129452	0.0676711	0.0998706	3
NA	NA	chr14:105821483-105821768	-0.0239036	0.498828	0.514799	2
NA	NA	chr14:105830606-105830846	0.0479101	0.000957358	0.00519393	2
NA	NA	chr14:105836032-105836386	-0.131263	0.00337756	0.0133543	4
NA	NA	chr14:105851752-105851987	0.926406	1.5271e-06	5.89913e-05	3
ENSG00000226174	TEX22	chr14:105864481-105865465	-0.592435	0.039381	0.0713272	9
NA	NA	chr14:105877372-105878152	0.205686	0.00323784	0.012909	3
NA	NA	chr14:105881313-105881747	-1.11365	0.00779551	0.024461	2
NA	NA	chr14:105911710-105912069	-0.106607	0.00144361	0.00703585	4
NA	NA	chr14:105915522-105915931	-0.190067	0.00252835	0.01072	2
NA	NA	chr14:105930243-105931512	0.0232238	0.00489436	0.0174936	5
NA	NA	chr14:105932794-105933036	0.860147	0.00110316	0.00576117	3
ENSG00000257270	NA	chr14:105936265-105936558	1.84674	0.000154211	0.00138973	2
NA	NA	chr14:105940326-105941900	-0.13003	0.0256088	0.0548066	11
NA	NA	chr14:105944422-105945700	-1.59506	0.00034357	0.00245423	8
ENSG00000213145	CRIP1	chr14:105952604-105954296	-0.468766	0.0162426	0.0409218	10
ENSG00000257341	NA	chr14:105952604-105954296	-0.468766	0.0162426	0.0409218	10
ENSG00000185347	C14orf80	chr14:105956176-105958197	-0.248296	0.0846794	0.116052	21
NA	NA	chr14:105963579-105963808	-0.0118502	0.36472	0.384339	3
NA	NA	chr14:105964989-105965304	-0.0974227	0.0215321	0.0491224	4
ENSG00000184986	TMEM121	chr14:105992500-105996414	0.00936272	0.0111085	0.0315129	14
ENSG00000227468	NA	chr14:106066401-106067202	-2.9292	3.39986e-09	1.33703e-06	1
NA	NA	chr14:106145949-106146803	-3.30242	0.00123088	0.00625611	1
ENSG00000211899	IGHM	chr14:106321751-106322002	-1.17736	1.68057e-05	0.000290145	4
NA	NA	chr14:106333493-106333920	-0.0847097	0.000279909	0.00210788	1
ENSG00000228966	HOMER2P1	chr14:106916362-106916611	-0.0845399	0.00457994	0.0166981	2
ENSG00000187156	LINC00221	chr14:106938197-106938818	0.108762	0.0905884	0.12178	3
NA	NA	chr14:107221093-107221298	-0.344484	2.44954e-05	0.000375915	1
ENSG00000258463	NA	chr15:20104141-20104701	-0.779008	0.25652	0.2791	1
NA	NA	chr15:20148694-20150115	1.34427	0.101326	0.132	1
NA	NA	chr15:20563983-20564209	-0.12106	0.0175941	0.0432349	2
ENSG00000259098	NA	chr15:22545219-22547291	-0.162549	0.121822	0.150991	3
ENSG00000153575	TUBGCP5	chr15:22833283-22833911	-0.581655	0.152581	0.179666	7
ENSG00000068793	CYFIP1	chr15:22891938-22893998	-0.228048	0.0190928	0.0456158	13
NA	NA	chr15:22945003-22945206	-0.0420361	0.165628	0.19184	3
ENSG00000140157	NIPA2	chr15:23033934-23034710	-0.175324	0.0925327	0.123699	12
NA	NA	chr15:23085442-23086898	-0.0400609	0.0590322	0.0915973	11
ENSG00000259344	NA	chr15:23115058-23115471	0.454328	0.207891	0.232088	4
ENSG00000270628	NA	chr15:23115058-23115471	0.454328	0.207891	0.232088	4
ENSG00000182636	NDN	chr15:23931560-23932547	0.636385	0.0858525	0.117202	5
NA	NA	chr15:24123232-24123432	0.615025	0.165135	0.191412	4
NA	NA	chr15:24506127-24506423	0.534295	0.00289417	0.0118571	1
ENSG00000185823	NPAP1	chr15:24920614-24921252	-0.331764	0.00263755	0.0110597	2
NA	NA	chr15:25018175-25018533	0.989144	0.0084303	0.0258942	3
NA	NA	chr15:25093192-25093582	0.487702	0.000105068	0.0010518	4
NA	NA	chr15:25123358-25123708	0.412316	0.00626884	0.0209665	3
ENSG00000273173	NA	chr15:25200036-25201054	0.00224635	0.324136	0.344597	6
ENSG00000214265	SNURF	chr15:25200036-25201054	0.00224635	0.324136	0.344597	6
ENSG00000114062	UBE3A	chr15:25683349-25684415	-0.267245	0.0292395	0.0593699	8
NA	NA	chr15:25841859-25842148	-0.209491	0.000651777	0.00390734	3
NA	NA	chr15:25958878-25959240	-0.309259	0.00159068	0.00757194	5
NA	NA	chr15:25981177-25981392	-0.0666214	0.318925	0.339656	2
NA	NA	chr15:26107504-26108818	2.36192	0.000129719	0.00122499	17
NA	NA	chr15:26234598-26234927	-0.466027	5.3101e-05	0.000646389	2
NA	NA	chr15:26327496-26327896	0.998736	0.689213	0.698794	3
NA	NA	chr15:26874098-26874528	0.133603	0.0779452	0.109633	5
NA	NA	chr15:26915190-26915753	-0.0943272	0.000131508	0.00123663	4
NA	NA	chr15:27016893-27018943	1.88312	0.04226	0.0744872	6
NA	NA	chr15:27083993-27084222	-0.608587	0.0349956	0.0664513	2
NA	NA	chr15:27112031-27113479	2.51475	3.29388e-09	1.33703e-06	9
NA	NA	chr15:27128250-27128935	-0.350467	0.000127649	0.00120928	5
NA	NA	chr15:27212903-27213396	2.53914	8.37732e-05	0.000890806	3
ENSG00000182256	GABRG3	chr15:27215952-27216856	2.47402	9.09023e-08	8.6816e-06	11
ENSG00000259168	NA	chr15:27786719-27787060	-0.0934544	0.043851	0.0761059	3
NA	NA	chr15:28015347-28015795	-0.0318291	0.215762	0.239711	2
NA	NA	chr15:28016400-28016655	-0.156056	0.0548537	0.0873423	4
NA	NA	chr15:28050251-28050789	-0.043421	0.000485112	0.00314128	2
NA	NA	chr15:28051539-28051790	-0.0756728	0.0152909	0.0393337	2
NA	NA	chr15:28147926-28148465	-0.30428	0.00313908	0.0126232	4
NA	NA	chr15:28248570-28249166	-0.02324	0.195525	0.22028	3
NA	NA	chr15:28339775-28342442	0.054194	0.00504554	0.0178748	14
ENSG00000104044	OCA2	chr15:28344189-28344489	-0.233232	0.142626	0.170535	4
NA	NA	chr15:28351607-28353102	-0.541185	8.78578e-05	0.000920691	7
NA	NA	chr15:28356704-28357026	-0.155472	0.0472221	0.0796287	2
NA	NA	chr15:28358169-28358498	-0.0325966	0.0842704	0.115733	3
NA	NA	chr15:28362258-28362492	-0.0738693	0.00326998	0.0130099	4
NA	NA	chr15:28377772-28377974	-0.0441977	0.0110777	0.0314473	2
NA	NA	chr15:28459378-28459761	-0.180104	3.09311e-05	0.000440247	2
ENSG00000260159	NA	chr15:28702581-28702850	-0.0646313	0.00620237	0.0208118	1
ENSG00000232431	NA	chr15:29033879-29034710	1.05551	9.42168e-06	0.000201848	1
ENSG00000256951	NA	chr15:29033879-29034710	1.05551	9.42168e-06	0.000201848	1
ENSG00000261377	NA	chr15:29033879-29034710	1.05551	9.42168e-06	0.000201848	1
ENSG00000271616	NA	chr15:29077252-29077684	1.59918	7.25476e-07	3.60931e-05	2
NA	NA	chr15:29395642-29396290	0.989295	0.000303204	0.00223032	4
NA	NA	chr15:29405952-29406214	-0.534881	0.00496153	0.0176673	5
NA	NA	chr15:29407696-29408229	1.07731	0.0169447	0.0421197	3
ENSG00000185115	NDNL2	chr15:29561495-29562143	-0.126945	0.225339	0.249131	5
ENSG00000104059	FAM189A1	chr15:29862036-29863649	0.623194	2.35771e-05	0.000365912	5
ENSG00000256802	NA	chr15:29967210-29967621	1.08167	1.32945e-06	5.35639e-05	3
ENSG00000259523	NA	chr15:30113706-30113940	-0.166535	0.230951	0.254563	5
ENSG00000259523	NA	chr15:30114111-30115215	0.933206	1.47325e-07	1.18257e-05	13
ENSG00000104067	TJP1	chr15:30260496-30261394	0.625375	0.00109775	0.00573775	3
ENSG00000260174	NA	chr15:30336645-30337136	0.107299	0.0506868	0.0831539	1
NA	NA	chr15:30483598-30484928	2.4914	1.59866e-06	6.08827e-05	1
ENSG00000260382	NA	chr15:31175296-31175523	-0.311475	0.000825339	0.00466216	4
ENSG00000198690	FAN1	chr15:31195674-31196392	-0.475585	0.0422359	0.0744793	10
ENSG00000166912	MTMR10	chr15:31283405-31284414	-0.561914	0.0192368	0.0458224	6
NA	NA	chr15:31318286-31318532	-0.130606	0.00126536	0.00638439	3
ENSG00000259448	NA	chr15:31507807-31508352	-0.00142714	0.416235	0.434678	6
ENSG00000169926	KLF13	chr15:31617764-31620908	-0.173339	0.0157138	0.0401087	8
NA	NA	chr15:31621656-31621893	0.295454	0.0227756	0.0510314	1
NA	NA	chr15:31664259-31664540	-0.0279348	0.237227	0.260491	4
NA	NA	chr15:31683985-31685824	-0.967554	0.00606891	0.0204584	8
NA	NA	chr15:31689501-31689707	1.06426	0.000129564	0.001224	3
NA	NA	chr15:31733082-31733489	0.433406	0.17526	0.200991	3
NA	NA	chr15:31745467-31745751	-0.260402	0.00062912	0.00379823	2
NA	NA	chr15:31775541-31776988	-0.512013	0.0041928	0.0156442	2
ENSG00000175344	CHRNA7	chr15:32322165-32323060	-0.136025	0.00115887	0.00598058	10
ENSG00000260211	NA	chr15:32604648-32607825	0.00183479	0.806632	0.812084	1
NA	NA	chr15:32638145-32639476	1.67385	1.27984e-06	5.2736e-05	1
ENSG00000262728	NA	chr15:32907659-32907950	-0.0523632	0.767277	0.774166	1
ENSG00000198826	ARHGAP11A	chr15:32907659-32907950	-0.0523632	0.767277	0.774166	1
ENSG00000259721	NA	chr15:33009531-33011696	2.93545	2.36926e-05	0.000366903	11
ENSG00000166923	GREM1	chr15:33009531-33011696	2.93545	2.36926e-05	0.000366903	11
ENSG00000248905	FMN1	chr15:33486848-33487290	0.131798	0.064183	0.0965028	7
ENSG00000259446	NA	chr15:33602817-33604003	0.064556	0.0241384	0.0528841	11
ENSG00000198838	RYR3	chr15:33602817-33604003	0.064556	0.0241384	0.0528841	11
ENSG00000169857	AVEN	chr15:34330570-34331478	-0.0819902	0.0469825	0.079433	5
ENSG00000134153	EMC7	chr15:34393815-34394264	-0.645058	0.0108203	0.0309403	7
ENSG00000182405	PGBD4	chr15:34393815-34394264	-0.645058	0.0108203	0.0309403	7
ENSG00000134152	KATNBL1	chr15:34501702-34502499	-0.457063	0.0352473	0.0667497	7
ENSG00000140199	SLC12A6	chr15:34629576-34630396	-0.293263	0.13635	0.16455	12
ENSG00000176454	LPCAT4	chr15:34659476-34659970	-0.149384	0.0713624	0.103391	5
NA	NA	chr15:34728788-34729495	-0.0401763	0.0322273	0.0630795	3
ENSG00000261559	NA	chr15:34786493-34788138	1.48935	0.440784	0.458572	2
NA	NA	chr15:34806491-34807382	0.259332	0.00345467	0.0135571	4
NA	NA	chr15:34874862-34876425	-0.343024	0.0547434	0.0872444	13
ENSG00000159248	GJD2	chr15:35046444-35047480	2.02663	2.55021e-05	0.00038704	11
ENSG00000250007	NA	chr15:35046444-35047480	2.02663	2.55021e-05	0.00038704	11
ENSG00000021776	AQR	chr15:35261687-35262124	-0.127868	0.179697	0.205229	7
ENSG00000198146	ZNF770	chr15:35280394-35280837	-0.519616	0.0239514	0.0527105	5
ENSG00000259397	NA	chr15:35385072-35385301	-0.118191	0.0211962	0.0486296	1
ENSG00000259592	PRELID1P4	chr15:35414083-35414314	0.015341	0.18362	0.208902	2
ENSG00000134146	DPH6	chr15:35838127-35838515	-0.190676	0.171412	0.197448	3
ENSG00000248079	DPH6-AS1	chr15:35838127-35838515	-0.190676	0.171412	0.197448	3
ENSG00000186073	C15orf41	chr15:36871460-36871897	-0.578283	0.0137095	0.0365906	8
ENSG00000223518	CSNK1A1P1	chr15:37110362-37110778	-0.245617	0.00144107	0.00702711	4
NA	NA	chr15:37172474-37173018	0.392801	0.215096	0.239046	4
ENSG00000259280	NA	chr15:37179517-37179782	-0.888261	0.0787479	0.110378	2
NA	NA	chr15:37387387-37387614	1.15114	2.07452e-05	0.00033481	4
ENSG00000259460	NA	chr15:37390176-37390380	1.46492	9.93927e-06	0.000209458	3
NA	NA	chr15:37392602-37392829	-0.504274	0.00863636	0.0263373	3
ENSG00000134138	MEIS2	chr15:37393667-37394248	-0.296944	0.0615525	0.0939824	3
NA	NA	chr15:37403043-37403267	0.104675	0.0456173	0.078032	4
ENSG00000259434	NA	chr15:37782885-37783121	0.0158812	0.139504	0.167507	4
ENSG00000243122	NA	chr15:37782885-37783121	0.0158812	0.139504	0.167507	4
ENSG00000236914	NA	chr15:38364996-38365328	-0.509146	0.0312786	0.0618839	3
ENSG00000166068	SPRED1	chr15:38544003-38545532	-0.377691	0.0569664	0.0895063	11
ENSG00000171262	FAM98B	chr15:38746275-38746785	-0.157296	0.162371	0.188763	6
ENSG00000172575	RASGRP1	chr15:38856263-38857658	0.16307	0.174182	0.200042	13
ENSG00000137801	THBS1	chr15:39872528-39873567	-0.209827	0.00661202	0.0218076	14
ENSG00000150667	FSIP1	chr15:40074646-40075188	-0.0648387	0.179856	0.205357	9
ENSG00000261136	NA	chr15:40074646-40075188	-0.0648387	0.179856	0.205357	9
ENSG00000166073	GPR176	chr15:40211962-40213444	-0.0834476	0.0514628	0.0839036	12
ENSG00000246863	NA	chr15:40211962-40213444	-0.0834476	0.0514628	0.0839036	12
ENSG00000128829	EIF2AK4	chr15:40226211-40226631	-0.165054	0.291851	0.31332	8
NA	NA	chr15:40268582-40269061	0.334071	0.0577805	0.0902976	4
ENSG00000140319	SRP14	chr15:40330992-40331563	-0.210168	0.110199	0.140421	8
ENSG00000248508	SRP14-AS1	chr15:40330992-40331563	-0.210168	0.110199	0.140421	8
ENSG00000104081	BMF	chr15:40401054-40401298	-0.141091	0.0609356	0.0934677	9
ENSG00000156970	BUB1B	chr15:40453006-40453685	-0.829777	0.0161185	0.0407254	11
NA	NA	chr15:40531245-40531589	0.054135	0.0565207	0.0890664	7
ENSG00000176753	C15orf56	chr15:40544353-40545512	-0.0490884	0.0365908	0.0682486	16
NA	NA	chr15:40572079-40572758	0.522947	0.00728923	0.0233042	3
ENSG00000230778	ANKRD63	chr15:40573629-40576118	-0.143815	0.0485784	0.0810232	7
NA	NA	chr15:40583094-40583526	0.798984	0.00111779	0.00581916	3
ENSG00000259330	LINC00984	chr15:40615100-40616913	0.0506049	0.0553832	0.0878895	4
ENSG00000140323	DISP2	chr15:40650056-40651102	-0.224408	0.0241709	0.0529157	10
NA	NA	chr15:40659972-40660899	-0.656923	0.050703	0.0831717	2
ENSG00000128944	KNSTRN	chr15:40675020-40675628	-0.104298	0.149007	0.176413	4
ENSG00000128928	IVD	chr15:40697782-40698368	-0.324933	0.13883	0.166908	8
NA	NA	chr15:40728263-40728466	-0.0461456	0.0156077	0.0399244	2
NA	NA	chr15:40732930-40734697	0.223662	0.00322983	0.0128875	8
ENSG00000169105	CHST14	chr15:40763163-40764196	-0.0321868	0.0678267	0.100032	7
NA	NA	chr15:40799293-40799528	-0.48558	0.0526108	0.0850851	3
NA	NA	chr15:40803581-40804195	0.00217307	0.0119683	0.03325	2
ENSG00000166133	RPUSD2	chr15:40861412-40862115	-0.556065	0.052578	0.0850433	7
ENSG00000137812	CASC5	chr15:40886397-40886918	-0.315911	0.102859	0.133441	5
ENSG00000245849	RAD51-AS1	chr15:40986872-40987772	-0.124407	0.0794203	0.110958	16
ENSG00000051180	RAD51	chr15:40986872-40987772	-0.124407	0.0794203	0.110958	16
ENSG00000137824	RMDN3	chr15:41047211-41047687	-0.422441	0.0855674	0.116903	2
ENSG00000137880	GCHFR	chr15:41055397-41056787	-0.43317	0.0548127	0.08731	9
ENSG00000104129	DNAJC17	chr15:41099244-41099878	-0.221093	0.083787	0.115299	12
ENSG00000166140	ZFYVE19	chr15:41099244-41099878	-0.221093	0.083787	0.115299	12
ENSG00000261183	NA	chr15:41135720-41137210	-0.119729	0.0921045	0.123246	15
ENSG00000166145	SPINT1	chr15:41135720-41137210	-0.119729	0.0921045	0.123246	15
ENSG00000104140	RHOV	chr15:41165848-41166571	-0.129481	0.0650439	0.0973708	6
ENSG00000264256	NA	chr15:41165848-41166571	-0.129481	0.0650439	0.0973708	6
ENSG00000104142	VPS18	chr15:41186256-41187169	-1.38727	0.0123381	0.0339795	9
ENSG00000128917	DLL4	chr15:41217790-41223180	-0.225918	0.0435415	0.0757922	27
NA	NA	chr15:41228443-41228872	-0.450127	0.000390436	0.00269028	5
NA	NA	chr15:41233834-41234391	0.132856	0.259446	0.281922	1
ENSG00000128965	CHAC1	chr15:41244886-41246004	-0.203359	0.0298944	0.0601621	13
ENSG00000128908	INO80	chr15:41408060-41408856	-0.669465	0.0408492	0.0729233	10
ENSG00000178997	EXD1	chr15:41522829-41523732	-0.126481	0.106297	0.136603	17
ENSG00000187446	CHP1	chr15:41522829-41523732	-0.126481	0.106297	0.136603	17
ENSG00000247556	OIP5-AS1	chr15:41576042-41576536	-0.646798	0.0475915	0.0799472	7
ENSG00000104147	OIP5	chr15:41624363-41625340	-0.283298	0.132529	0.161164	14
ENSG00000137804	NUSAP1	chr15:41624363-41625340	-0.283298	0.132529	0.161164	14
ENSG00000137806	NDUFAF1	chr15:41694494-41694756	-0.666592	0.0332494	0.0642925	5
NA	NA	chr15:41708908-41709951	-0.486968	0.0551498	0.0876602	9
NA	NA	chr15:41778394-41778988	0.0603915	0.237325	0.260575	3
ENSG00000137825	ITPKA	chr15:41785617-41788539	0.00183288	0.136203	0.164397	12
NA	NA	chr15:41793563-41795305	2.19474	0.0123175	0.0339568	6
NA	NA	chr15:41803444-41805531	0.528637	0.000807995	0.00458903	6
ENSG00000103932	RPAP1	chr15:41836146-41836612	-0.307048	0.166671	0.192895	9
NA	NA	chr15:41851724-41851970	-0.922741	0.0113698	0.0320703	2
NA	NA	chr15:41877442-41877871	-0.27582	0.00421364	0.0157054	3
ENSG00000174197	MGA	chr15:41913334-41914360	-0.867177	0.001619	0.00767821	6
NA	NA	chr15:41952536-41953222	0.229126	0.467372	0.484296	3
NA	NA	chr15:41953824-41954338	-1.62463	0.00621413	0.0208343	4
ENSG00000137802	MAPKBP1	chr15:42066489-42067230	-0.341053	0.0663785	0.0986105	8
ENSG00000250379	NA	chr15:42119818-42120128	-0.994877	0.0164146	0.0411871	5
ENSG00000243789	JMJD7	chr15:42119818-42120128	-0.994877	0.0164146	0.0411871	5
ENSG00000243708	PLA2G4B	chr15:42119818-42120128	-0.994877	0.0164146	0.0411871	5
ENSG00000168970	JMJD7-PLA2G4B	chr15:42119818-42120128	-0.994877	0.0164146	0.0411871	5
ENSG00000250379	NA	chr15:42120303-42120622	0.0651825	0.562842	0.576244	2
ENSG00000243789	JMJD7	chr15:42120303-42120622	0.0651825	0.562842	0.576244	2
ENSG00000243708	PLA2G4B	chr15:42120303-42120622	0.0651825	0.562842	0.576244	2
ENSG00000168970	JMJD7-PLA2G4B	chr15:42120303-42120622	0.0651825	0.562842	0.576244	2
NA	NA	chr15:42174085-42174855	1.34405	0.00132535	0.0066222	2
NA	NA	chr15:42192914-42193255	-0.0433921	0.100905	0.131604	3
NA	NA	chr15:42211420-42211701	0.116717	0.136886	0.165028	6
ENSG00000103966	EHD4	chr15:42264157-42264861	-0.0535479	0.295274	0.316637	4
ENSG00000246740	NA	chr15:42264157-42264861	-0.0535479	0.295274	0.316637	4
NA	NA	chr15:42371635-42371842	-0.355861	0.144901	0.172628	4
ENSG00000166887	VPS39	chr15:42500161-42500561	-0.31195	0.085459	0.116807	6
ENSG00000261002	NA	chr15:42500161-42500561	-0.31195	0.085459	0.116807	6
ENSG00000103978	TMEM87A	chr15:42565453-42565791	-0.170262	0.134655	0.162951	6
ENSG00000214013	GANC	chr15:42565453-42565791	-0.170262	0.134655	0.162951	6
ENSG00000103978	TMEM87A	chr15:42566199-42566404	-0.623232	0.0125771	0.0343889	8
ENSG00000103994	ZNF106	chr15:42782960-42783377	-0.350631	0.0176613	0.0433605	5
ENSG00000092531	SNAP23	chr15:42782960-42783377	-0.350631	0.0176613	0.0433605	5
ENSG00000180979	LRRC57	chr15:42840463-42841116	-0.0333	0.215179	0.239127	8
ENSG00000137814	HAUS2	chr15:42840463-42841116	-0.0333	0.215179	0.239127	8
ENSG00000159433	STARD9	chr15:42867338-42868254	-0.852158	0.0586595	0.0912444	6
ENSG00000260282	EIF4EBP2P2	chr15:42873564-42873898	-0.113927	0.272238	0.294205	4
ENSG00000140326	CDAN1	chr15:43028414-43029346	-0.300762	0.0739126	0.105855	5
ENSG00000128881	TTBK2	chr15:43212417-43213601	0.018633	0.232062	0.255614	12
NA	NA	chr15:43425773-43426263	-0.211875	0.0546564	0.0871788	3
ENSG00000261687	NA	chr15:43477589-43477816	-0.242309	0.181007	0.206401	4
ENSG00000166946	CCNDBP1	chr15:43477589-43477816	-0.242309	0.181007	0.206401	4
ENSG00000168806	LCMT2	chr15:43621831-43622953	-0.29483	0.0569708	0.0895074	13
ENSG00000168803	ADAL	chr15:43621831-43622953	-0.29483	0.0569708	0.0895074	13
ENSG00000140265	ZSCAN29	chr15:43662606-43663666	-0.438773	0.0456984	0.0780897	8
NA	NA	chr15:43785244-43785490	-0.444045	0.0477344	0.0800908	7
ENSG00000067369	TP53BP1	chr15:43802882-43803407	-0.293715	0.0297795	0.0600228	9
ENSG00000166963	MAP1A	chr15:43802882-43803407	-0.293715	0.0297795	0.0600228	9
ENSG00000224677	PDIA3P2	chr15:43940867-43941702	-0.147991	0.257128	0.279649	9
ENSG00000205771	CATSPER2P1	chr15:44038505-44039122	0.313608	0.00267156	0.011172	4
ENSG00000167004	PDIA3	chr15:44038505-44039122	0.313608	0.00267156	0.011172	4
ENSG00000128886	ELL3	chr15:44068587-44069792	-0.322579	0.0224545	0.0505476	16
ENSG00000140264	SERF2	chr15:44068587-44069792	-0.322579	0.0224545	0.0505476	16
NA	NA	chr15:44084145-44085272	-0.337102	0.0541479	0.0866976	15
ENSG00000262560	NA	chr15:44092738-44093140	-0.235354	0.115814	0.145639	4
ENSG00000184716	SERINC4	chr15:44092738-44093140	-0.235354	0.115814	0.145639	4
ENSG00000140259	MFAP1	chr15:44116684-44117036	-0.458344	0.0160545	0.040658	5
ENSG00000092470	WDR76	chr15:44119075-44119277	0.0268189	0.116833	0.146565	4
ENSG00000171877	FRMD5	chr15:44486742-44487860	-0.614694	0.0174603	0.0430165	11
ENSG00000166734	CASC4	chr15:44580805-44581543	-0.615352	0.0663463	0.0985744	8
ENSG00000259595	NA	chr15:44719187-44720138	-0.458158	0.034972	0.0664269	11
ENSG00000137770	CTDSPL2	chr15:44719187-44720138	-0.458158	0.034972	0.0664269	11
ENSG00000179523	EIF3J-AS1	chr15:44828638-44829949	-0.113284	0.0616436	0.0940848	9
ENSG00000104131	EIF3J	chr15:44828638-44829949	-0.113284	0.0616436	0.0940848	9
ENSG00000104133	SPG11	chr15:44955292-44955983	-0.252875	0.146244	0.17386	6
ENSG00000229474	PATL2	chr15:45003461-45004345	-0.647679	0.0493028	0.0817279	10
ENSG00000166710	B2M	chr15:45003461-45004345	-0.647679	0.0493028	0.0817279	10
ENSG00000140263	SORD	chr15:45315202-45315543	0.0598052	0.344377	0.364564	7
NA	NA	chr15:45403249-45404218	1.94036	4.63057e-06	0.000125117	1
ENSG00000140274	DUOXA2	chr15:45404770-45405482	0.879957	0.000120061	0.00115812	4
ENSG00000140279	DUOX2	chr15:45406468-45406882	-0.197315	0.0914214	0.122611	8
ENSG00000140274	DUOXA2	chr15:45406468-45406882	-0.197315	0.0914214	0.122611	8
NA	NA	chr15:45408574-45409528	1.31908	0.102946	0.133526	4
ENSG00000140254	DUOXA1	chr15:45421237-45422394	0.902508	1.41418e-06	5.58513e-05	16
ENSG00000137857	DUOX1	chr15:45421237-45422394	0.902508	1.41418e-06	5.58513e-05	16
NA	NA	chr15:45427297-45428206	-1.10225	0.00570978	0.0195913	2
NA	NA	chr15:45444488-45444705	0.0562929	0.112203	0.142301	4
ENSG00000259539	NA	chr15:45458802-45459580	-0.772231	0.00467967	0.0169616	5
NA	NA	chr15:45479510-45480498	0.713229	0.000592214	0.00362974	6
NA	NA	chr15:45480702-45480922	-0.142907	0.0286321	0.0586522	1
ENSG00000259932	NA	chr15:45490946-45491252	-0.136514	0.101766	0.132398	3
NA	NA	chr15:45669971-45671029	-0.0347235	0.324638	0.345072	11
ENSG00000171766	GATM	chr15:45694411-45695794	-0.321076	0.128926	0.157825	7
ENSG00000171763	SPATA5L1	chr15:45694411-45695794	-0.321076	0.128926	0.157825	7
ENSG00000166920	C15orf48	chr15:45722562-45722939	1.27456	0.00273587	0.0113832	5
ENSG00000104154	SLC30A4	chr15:45814336-45815344	-0.444731	0.049687	0.0821295	10
ENSG00000104164	BLOC1S6	chr15:45879275-45879918	-0.158514	0.180435	0.205922	12
ENSG00000260170	NA	chr15:45879275-45879918	-0.158514	0.180435	0.205922	12
NA	NA	chr15:45926878-45927758	-0.286212	0.119442	0.148906	10
ENSG00000259200	NA	chr15:45996454-45996735	1.36312	0.0410066	0.0731304	3
ENSG00000137872	SEMA6D	chr15:47476370-47477499	0.610518	0.000855663	0.00478285	5
NA	NA	chr15:48009419-48011044	-0.50182	0.00584577	0.0199317	7
ENSG00000104177	MYEF2	chr15:48470008-48470628	1.0237	0.00377801	0.0144879	6
ENSG00000259488	NA	chr15:48623186-48624651	-0.226379	0.0861735	0.117534	17
ENSG00000128951	DUT	chr15:48623186-48624651	-0.226379	0.0861735	0.117534	17
ENSG00000166147	FBN1	chr15:48936811-48938577	0.226798	0.0944946	0.125473	10
ENSG00000259705	NA	chr15:48936811-48938577	0.226798	0.0944946	0.125473	10
ENSG00000103995	CEP152	chr15:49102732-49102938	-0.789679	0.00639693	0.021297	2
ENSG00000259700	NA	chr15:49102732-49102938	-0.789679	0.00639693	0.021297	2
ENSG00000103995	CEP152	chr15:49103270-49103696	-0.787097	0.0215195	0.0491126	8
ENSG00000259700	NA	chr15:49103270-49103696	-0.787097	0.0215195	0.0491126	8
ENSG00000255302	EID1	chr15:49170145-49170710	-0.353779	0.0810196	0.112619	11
ENSG00000235883	NA	chr15:49170145-49170710	-0.353779	0.0810196	0.112619	11
ENSG00000185634	SHC4	chr15:49254985-49255564	-0.657334	0.0130495	0.0353288	7
NA	NA	chr15:49267992-49268278	-0.478269	0.073239	0.105248	2
ENSG00000138593	SECISBP2L	chr15:49338364-49338771	-0.0633793	0.276238	0.298151	3
ENSG00000166200	COPS2	chr15:49447340-49447576	-1.57552	0.02133	0.048846	2
ENSG00000156958	GALK2	chr15:49447340-49447576	-1.57552	0.02133	0.048846	2
ENSG00000259467	NDUFAF4P1	chr15:49447340-49447576	-1.57552	0.02133	0.048846	2
ENSG00000166262	FAM227B	chr15:49912986-49913482	-0.0909936	0.0925152	0.123682	10
ENSG00000104047	DTWD1	chr15:49912986-49913482	-0.0909936	0.0925152	0.123682	10
ENSG00000104043	ATP8B4	chr15:50474323-50475186	-0.250347	0.0527198	0.0852056	5
ENSG00000140284	SLC27A2	chr15:50474323-50475186	-0.250347	0.0527198	0.0852056	5
ENSG00000104064	GABPB1	chr15:50646438-50647742	-0.249115	0.089442	0.120683	19
ENSG00000244879	GABPB1-AS1	chr15:50646438-50647742	-0.249115	0.089442	0.120683	19
ENSG00000138592	USP8	chr15:50716322-50716826	-0.37664	0.0311537	0.0617006	7
ENSG00000092439	TRPM7	chr15:50978344-50979199	-0.366025	0.0447258	0.077024	7
ENSG00000138600	SPPL2A	chr15:51057604-51058123	-0.153267	0.0790732	0.11066	10
ENSG00000081014	AP4E1	chr15:51200259-51201270	-0.237861	0.0841866	0.115657	10
NA	NA	chr15:51385862-51387203	-0.405583	0.0831509	0.114711	5
NA	NA	chr15:51387533-51387755	-0.0949408	0.0441473	0.0764606	4
ENSG00000186417	GLDN	chr15:51633725-51634318	0.677842	0.000181858	0.00155358	4
ENSG00000104093	DMXL2	chr15:51914168-51915396	0.0326081	0.115018	0.144933	8
ENSG00000104112	SCG3	chr15:51973534-51973838	1.92626	0.0292027	0.0593196	4
NA	NA	chr15:52029231-52030135	-0.0658293	0.0431629	0.0754245	3
ENSG00000140280	LYSMD2	chr15:52043423-52044447	-0.0353309	0.0797483	0.111328	14
ENSG00000128872	TMOD2	chr15:52043423-52044447	-0.0353309	0.0797483	0.111328	14
ENSG00000259377	NA	chr15:52043423-52044447	-0.0353309	0.0797483	0.111328	14
ENSG00000138594	TMOD3	chr15:52121817-52122452	-0.219538	0.00347201	0.0136037	4
ENSG00000166477	LEO1	chr15:52263569-52264225	-0.512086	0.0459376	0.0783144	10
ENSG00000259438	NA	chr15:52311221-52312180	-0.168625	0.074853	0.106693	10
ENSG00000137875	BCL2L10	chr15:52404192-52404978	0.611438	0.0219271	0.0497563	4
ENSG00000259577	NA	chr15:52471581-52472310	-0.211225	0.143231	0.171092	4
ENSG00000128833	MYO5C	chr15:52587354-52588172	-0.140578	0.000120975	0.00116512	8
ENSG00000197535	MYO5A	chr15:52820334-52821639	-0.658053	0.0620581	0.0945108	10
NA	NA	chr15:52860753-52861410	-0.0871599	0.183041	0.208338	8
NA	NA	chr15:52970731-52971886	-0.554132	0.0406501	0.0726883	9
NA	NA	chr15:53076188-53077926	0.477125	0.00195589	0.00885306	5
NA	NA	chr15:53079221-53079579	1.23114	1.74726e-05	0.000296679	2
ENSG00000169856	ONECUT1	chr15:53080459-53083699	0.796014	0.0307817	0.0612636	13
NA	NA	chr15:53086630-53086858	1.16271	5.47473e-05	0.000657686	2
NA	NA	chr15:53087212-53087488	1.78184	1.03274e-05	0.000214378	3
NA	NA	chr15:53096015-53096482	-0.408695	0.13932	0.167351	3
ENSG00000259203	NA	chr15:53097562-53098476	0.816706	0.00387058	0.0147605	6
NA	NA	chr15:54051656-54052004	1.44444	6.54799e-05	0.000748778	6
ENSG00000137876	RSL24D1	chr15:55488743-55489294	-0.300045	0.0335252	0.0646326	9
NA	NA	chr15:55581773-55582571	-0.651311	0.0517939	0.0842324	8
ENSG00000069974	RAB27A	chr15:55611086-55611608	-0.559514	0.0605101	0.0930073	10
ENSG00000225973	NA	chr15:55611086-55611608	-0.559514	0.0605101	0.0930073	10
ENSG00000069943	PIGB	chr15:55611086-55611608	-0.559514	0.0605101	0.0930073	10
ENSG00000260916	CCPG1	chr15:55700141-55700806	-0.468797	0.13888	0.166944	12
ENSG00000261652	C15orf65	chr15:55700141-55700806	-0.468797	0.13888	0.166944	12
ENSG00000261771	DYX1C1-CCPG1	chr15:55790302-55790754	-0.392244	0.0556536	0.0882115	5
ENSG00000171016	PYGO1	chr15:55879793-55881228	0.0283192	0.0142183	0.0375165	13
ENSG00000166450	PRTG	chr15:56034563-56035712	0.032243	0.00343771	0.0135077	10
ENSG00000069869	NEDD4	chr15:56285261-56286295	0.108358	0.0972143	0.12806	11
ENSG00000181827	RFX7	chr15:56535652-56536129	-0.0400127	0.210029	0.234163	5
ENSG00000151575	TEX9	chr15:56535652-56536129	-0.0400127	0.210029	0.234163	5
NA	NA	chr15:56657478-56657883	-0.323847	0.125719	0.15478	8
ENSG00000138587	MNS1	chr15:56757180-56757383	-0.826781	0.0283891	0.0583777	7
NA	NA	chr15:57025348-57026150	-0.462832	0.042556	0.0747769	6
NA	NA	chr15:57179278-57179838	-0.0253937	0.118175	0.147804	2
ENSG00000137871	ZNF280D	chr15:57210227-57212005	-0.175462	0.119699	0.149095	12
ENSG00000140262	TCF12	chr15:57210227-57212005	-0.175462	0.119699	0.149095	12
NA	NA	chr15:57598539-57599313	-0.214544	0.149835	0.177107	7
ENSG00000260870	NA	chr15:57618437-57618706	-0.136161	0.000325187	0.00234733	3
ENSG00000128849	CGNL1	chr15:57668338-57669028	0.496294	6.41815e-05	0.000737685	7
ENSG00000137878	GCOM1	chr15:57883999-57884358	0.16319	0.00185327	0.00849746	4
ENSG00000263155	MYZAP	chr15:57883999-57884358	0.16319	0.00185327	0.00849746	4
ENSG00000255529	POLR2M	chr15:57883999-57884358	0.16319	0.00185327	0.00849746	4
NA	NA	chr15:57998705-57999385	-0.166629	0.133578	0.162036	7
ENSG00000259285	NA	chr15:58357310-58358776	1.80984	3.28731e-05	0.000461795	16
ENSG00000137845	ADAM10	chr15:59041082-59042283	-0.290679	0.0887282	0.119982	8
ENSG00000245975	NA	chr15:59063288-59064086	-0.168014	0.0607885	0.0932999	8
ENSG00000128923	FAM63B	chr15:59063288-59064086	-0.168014	0.0607885	0.0932999	8
ENSG00000259353	NA	chr15:59157046-59157594	0.647538	0.00023248	0.00183982	5
ENSG00000259738	ZNF444P1	chr15:59157046-59157594	0.647538	0.00023248	0.00183982	5
ENSG00000157450	RNF111	chr15:59157046-59157594	0.647538	0.00023248	0.00183982	5
ENSG00000137776	SLTM	chr15:59225273-59226300	-0.243344	0.168116	0.194293	10
NA	NA	chr15:59279742-59280720	-0.668521	0.0140599	0.0372525	16
ENSG00000157456	CCNB2	chr15:59397271-59397749	-0.110639	0.0738039	0.105765	4
ENSG00000171989	LDHAL6B	chr15:59498960-59499338	-0.0332915	0.361883	0.38174	6
ENSG00000157483	MYO1E	chr15:59663864-59665081	-0.259376	0.0246169	0.0535178	7
ENSG00000157470	FAM81A	chr15:59663864-59665081	-0.259376	0.0246169	0.0535178	7
NA	NA	chr15:59730071-59730738	-0.185803	0.0348065	0.0662347	2
ENSG00000140307	GTF2A2	chr15:59949377-59949852	-0.107452	0.13026	0.159072	6
ENSG00000140299	BNIP2	chr15:59981235-59981795	0.0576124	0.519646	0.53481	4
NA	NA	chr15:60287108-60287663	1.60044	0.506324	0.52199	4
NA	NA	chr15:60289326-60289533	-0.861227	0.0834396	0.114943	3
NA	NA	chr15:60291880-60292167	-0.218518	0.54326	0.557257	2
ENSG00000171956	FOXB1	chr15:60296136-60298520	0.97546	0.00460862	0.0167681	15
NA	NA	chr15:60689750-60690430	-0.391546	0.21404	0.238022	7
NA	NA	chr15:60690709-60690930	-0.824146	0.0577526	0.0902891	2
ENSG00000128915	NARG2	chr15:60771069-60771558	-0.134252	0.14104	0.169035	7
ENSG00000245534	NA	chr15:60771069-60771558	-0.134252	0.14104	0.169035	7
NA	NA	chr15:60883299-60885350	-0.406589	0.0457224	0.0781198	15
NA	NA	chr15:61519622-61520031	0.451952	0.00969453	0.0285978	2
ENSG00000069667	RORA	chr15:61520424-61521716	0.606563	0.00222202	0.00973821	10
ENSG00000129003	VPS13C	chr15:62352228-62353092	-0.220574	0.0546245	0.0871447	10
ENSG00000259251	NA	chr15:62352228-62353092	-0.220574	0.0546245	0.0871447	10
NA	NA	chr15:62359828-62360995	-0.6414	0.00271211	0.0113034	3
ENSG00000205502	C2CD4B	chr15:62456016-62457648	0.755297	0.0036845	0.0142109	5
NA	NA	chr15:62516325-62516805	0.0196348	0.0124499	0.0341428	4
ENSG00000171914	TLN2	chr15:62682503-62684396	-0.407937	0.0210426	0.048403	6
NA	NA	chr15:62989915-62990192	-0.192453	0.0760894	0.107813	5
ENSG00000259394	NA	chr15:63245238-63245530	0.59295	0.0580913	0.0906171	2
ENSG00000140416	TPM1	chr15:63334234-63336063	0.0650664	0.00201096	0.00904601	10
ENSG00000259498	NA	chr15:63340257-63341464	-0.491242	0.0345138	0.0658703	15
ENSG00000103642	LACTB	chr15:63413919-63414852	-0.144748	0.0616307	0.0940727	7
ENSG00000185088	RPS27L	chr15:63449419-63449874	-0.603629	0.0623676	0.0947145	8
ENSG00000166128	RAB8B	chr15:63481450-63481975	0.181915	0.0921303	0.123267	7
NA	NA	chr15:63569297-63570100	0.0236136	0.315919	0.336702	11
NA	NA	chr15:63613668-63614085	-0.667761	6.13825e-07	3.23573e-05	2
ENSG00000074410	CA12	chr15:63673889-63674160	-0.39941	0.0285226	0.0585296	4
ENSG00000140455	USP3	chr15:63796130-63797638	-0.251485	0.0627902	0.0951202	16
ENSG00000259248	USP3-AS1	chr15:63892790-63893911	-0.180732	0.119117	0.148651	7
ENSG00000103657	HERC1	chr15:64125515-64126665	-0.252335	0.0475809	0.0799472	6
NA	NA	chr15:64338153-64338886	-1.16486	0.0203348	0.047394	3
ENSG00000166797	FAM96A	chr15:64385876-64386322	-1.44207	0.0103837	0.0300429	7
ENSG00000028528	SNX1	chr15:64385876-64386322	-1.44207	0.0103837	0.0300429	7
NA	NA	chr15:64387986-64388628	-0.00825911	0.279158	0.300947	5
ENSG00000157734	SNX22	chr15:64443588-64444821	-0.375205	0.0338217	0.0650213	12
ENSG00000166794	PPIB	chr15:64454891-64455577	-0.429536	0.05523	0.0877201	4
ENSG00000169118	CSNK1G1	chr15:64647915-64648523	-0.552878	0.0169779	0.0421769	8
ENSG00000166803	KIAA0101	chr15:64679908-64680233	-0.56624	0.00926934	0.0276904	4
ENSG00000103671	TRIP4	chr15:64679908-64680233	-0.56624	0.00926934	0.0276904	4
ENSG00000180357	ZNF609	chr15:64752627-64752850	-0.195453	0.126862	0.1558	3
ENSG00000180304	OAZ2	chr15:64995203-64995696	-0.634841	0.0230612	0.0514562	8
ENSG00000166831	RBPMS2	chr15:65066917-65068352	-0.242877	0.0266216	0.0560954	4
NA	NA	chr15:65116014-65116567	0.664193	0.0931232	0.124266	2
NA	NA	chr15:65127965-65128185	-0.511926	0.015626	0.0399587	2
ENSG00000249240	NA	chr15:65133372-65134329	-0.328582	0.0466971	0.0791344	9
ENSG00000241839	PLEKHO2	chr15:65133372-65134329	-0.328582	0.0466971	0.0791344	9
NA	NA	chr15:65197800-65198063	0.19856	0.389032	0.408045	4
ENSG00000166839	ANKDD1A	chr15:65203731-65204392	0.142699	0.0278633	0.0577549	9
ENSG00000090487	SPG21	chr15:65281929-65282375	-0.481627	0.0499338	0.0823888	2
ENSG00000103707	MTFMT	chr15:65321432-65321996	-0.125208	0.134229	0.162574	5
NA	NA	chr15:65360025-65360542	0.255198	0.000464222	0.00304026	5
ENSG00000103710	RASL12	chr15:65369127-65370453	0.182691	0.0984099	0.129214	5
ENSG00000234438	KBTBD13	chr15:65369127-65370453	0.182691	0.0984099	0.129214	5
NA	NA	chr15:65394414-65395041	0.495073	0.0042854	0.015889	4
ENSG00000090470	PDCD7	chr15:65425293-65426233	-0.368698	0.0361502	0.0677488	6
ENSG00000166855	CLPX	chr15:65476795-65478055	-0.291527	0.0883578	0.119605	14
ENSG00000206903	NA	chr15:65578614-65579490	-0.148665	0.155806	0.182732	8
ENSG00000138617	PARP16	chr15:65594416-65594649	-0.355901	0.000326084	0.00235243	2
ENSG00000259346	NA	chr15:65594416-65594649	-0.355901	0.000326084	0.00235243	2
NA	NA	chr15:65647918-65648491	0.825809	0.000836794	0.0047104	4
NA	NA	chr15:65654078-65654334	0.906758	0.0011653	0.00599951	2
ENSG00000174498	IGDCC3	chr15:65669311-65670617	0.2994	0.0069764	0.0226354	5
NA	NA	chr15:65688040-65688539	2.94392	1.62644e-07	1.28468e-05	2
NA	NA	chr15:65689143-65689362	2.37193	3.6201e-10	3.3148e-07	4
ENSG00000103742	IGDCC4	chr15:65714743-65715571	-0.212047	0.067041	0.0993023	3
ENSG00000074603	DPP8	chr15:65809686-65810168	-0.265622	0.144824	0.172552	7
ENSG00000074696	PTPLAD1	chr15:65822686-65823540	-0.0223715	0.0738772	0.105834	10
ENSG00000138614	VWA9	chr15:65903212-65903670	-0.582152	0.0919367	0.123088	4
ENSG00000074621	SLC24A1	chr15:65903212-65903670	-0.582152	0.0919367	0.123088	4
ENSG00000174485	DENND4A	chr15:66083840-66084925	-0.0874237	0.0102354	0.0297621	10
NA	NA	chr15:66161550-66162593	-0.768517	0.0278217	0.0576804	11
NA	NA	chr15:66274584-66274838	0.025164	0.0186148	0.0448506	2
ENSG00000263512	MIR4311	chr15:66332091-66332353	-1.51653	0.0010585	0.00557462	1
ENSG00000157890	MEGF11	chr15:66544433-66546134	-0.0430459	0.054364	0.0869029	4
ENSG00000261318	NA	chr15:66585768-66586494	-0.113451	0.167663	0.193861	5
ENSG00000166938	DIS3L	chr15:66585768-66586494	-0.113451	0.167663	0.193861	5
NA	NA	chr15:66648785-66649178	-0.149996	0.178035	0.203653	8
ENSG00000075131	TIPIN	chr15:66678896-66679963	-0.042577	0.060067	0.0926007	12
ENSG00000169032	MAP2K1	chr15:66678896-66679963	-0.042577	0.060067	0.0926007	12
ENSG00000174446	SNAPC5	chr15:66789934-66790248	-1.53528	0.00281367	0.0116092	4
ENSG00000266589	MIR4512	chr15:66789934-66790248	-1.53528	0.00281367	0.0116092	4
NA	NA	chr15:66914242-66914884	1.33969	0.000122446	0.00117516	3
NA	NA	chr15:66947361-66947574	0.363833	0.139225	0.167261	3
ENSG00000137834	SMAD6	chr15:66993544-66996571	-0.641013	0.0171529	0.0424863	17
NA	NA	chr15:67073307-67073943	0.0124173	0.326005	0.346472	3
NA	NA	chr15:67134824-67135145	0.692943	9.53093e-05	0.000982624	1
NA	NA	chr15:67135258-67135480	1.28134	1.10721e-08	2.53797e-06	2
NA	NA	chr15:67325987-67326256	2.069	0.00484493	0.0173974	2
NA	NA	chr15:67357340-67359061	-0.404484	0.0231505	0.05161	8
ENSG00000103591	AAGAB	chr15:67546790-67547410	-0.306908	0.0750761	0.106901	9
ENSG00000103599	IQCH	chr15:67546790-67547410	-0.306908	0.0750761	0.106901	9
ENSG00000259673	IQCH-AS1	chr15:67813371-67814181	-0.00483002	0.425081	0.443242	6
ENSG00000189227	C15orf61	chr15:67813371-67814181	-0.00483002	0.425081	0.443242	6
ENSG00000270964	NA	chr15:67834787-67835510	-0.0936507	0.139647	0.167638	6
ENSG00000137764	MAP2K5	chr15:67834787-67835510	-0.0936507	0.139647	0.167638	6
NA	NA	chr15:68113242-68113520	-0.017279	0.121442	0.150656	4
NA	NA	chr15:68115486-68122575	1.04542	0.00156066	0.0074602	31
NA	NA	chr15:68126023-68126569	-0.0838475	0.0512091	0.0836223	4
NA	NA	chr15:68126921-68128400	1.19717	0.00140257	0.00689518	5
ENSG00000245719	NA	chr15:68132641-68133071	0.0598286	0.49716	0.513291	2
ENSG00000206625	RNU6-1	chr15:68132641-68133071	0.0598286	0.49716	0.513291	2
NA	NA	chr15:68155873-68156125	-0.778384	0.0114455	0.032214	1
NA	NA	chr15:68177161-68177415	-0.11099	0.147196	0.174765	2
NA	NA	chr15:68260502-68260710	-1.39909	0.00707282	0.0228428	2
ENSG00000033800	PIAS1	chr15:68346304-68347408	-0.0996523	0.12237	0.151517	12
ENSG00000260007	NA	chr15:68521419-68522237	-0.0824383	0.121951	0.151112	5
ENSG00000264779	NA	chr15:68521419-68522237	-0.0824383	0.121951	0.151112	5
ENSG00000260657	NA	chr15:68569975-68571058	-0.413046	0.0264094	0.0558337	7
ENSG00000169018	FEM1B	chr15:68569975-68571058	-0.413046	0.0264094	0.0558337	7
ENSG00000137809	ITGA11	chr15:68723368-68724691	0.0463622	0.0197602	0.0465514	8
NA	NA	chr15:68851827-68852208	-0.728918	0.0214028	0.0489402	2
ENSG00000103647	CORO2B	chr15:68870634-68871974	-0.225716	0.00461998	0.016797	10
ENSG00000140350	ANP32A	chr15:69109709-69114001	-0.379684	0.0676601	0.0998663	19
ENSG00000258484	SPESP1	chr15:69109709-69114001	-0.379684	0.0676601	0.0998663	19
ENSG00000137808	NA	chr15:69222590-69223380	-0.0123085	0.247786	0.270607	7
ENSG00000255346	NOX5	chr15:69222590-69223380	-0.0123085	0.247786	0.270607	7
NA	NA	chr15:69323960-69324232	1.45533	0.000730757	0.00425996	3
NA	NA	chr15:69325340-69325617	-0.370576	0.000832323	0.00469699	4
NA	NA	chr15:69366322-69366796	0.767369	0.000212972	0.00173108	6
ENSG00000138604	GLCE	chr15:69452452-69453939	-0.114838	0.103664	0.134211	9
ENSG00000266374	NA	chr15:69452452-69453939	-0.114838	0.103664	0.134211	9
ENSG00000261634	NA	chr15:69591247-69591754	0.56194	0.000101515	0.00102775	4
ENSG00000137819	PAQR5	chr15:69591247-69591754	0.56194	0.000101515	0.00102775	4
ENSG00000259426	NA	chr15:69706517-69707352	-0.451903	0.0550215	0.087552	11
ENSG00000137807	KIF23	chr15:69706517-69707352	-0.451903	0.0550215	0.087552	11
ENSG00000137818	RPLP1	chr15:69745050-69745746	-0.357627	0.040289	0.0722782	6
NA	NA	chr15:70325980-70326423	-0.288157	0.000425721	0.00285853	3
ENSG00000140332	TLE3	chr15:70387930-70393206	-0.39186	0.0424183	0.0746251	38
NA	NA	chr15:70877381-70877958	-0.559103	0.0174152	0.0429354	3
ENSG00000137831	UACA	chr15:71054899-71056230	-0.0306428	0.012383	0.0340275	9
ENSG00000166173	LARP6	chr15:71145996-71146820	0.653278	2.03409e-05	0.000331283	5
ENSG00000137821	LRRC49	chr15:71145996-71146820	0.653278	2.03409e-05	0.000331283	5
ENSG00000129028	THAP10	chr15:71184277-71184689	-0.184037	0.248874	0.271688	3
ENSG00000225362	CT62	chr15:71407657-71408498	-0.206926	0.00514539	0.0181391	6
NA	NA	chr15:71507369-71507696	0.0455817	0.16159	0.188061	2
NA	NA	chr15:72104192-72104418	-0.349509	0.000101326	0.00102667	4
ENSG00000066933	MYO9A	chr15:72409863-72411002	-0.151592	0.247895	0.270714	12
NA	NA	chr15:72476677-72476969	0.835031	1.25267e-05	0.000240449	3
ENSG00000175318	GRAMD2	chr15:72489479-72490119	-0.0844506	0.0149184	0.0387017	5
ENSG00000067225	PKM	chr15:72522132-72524238	-0.784147	0.0095141	0.0281967	19
ENSG00000137817	PARP6	chr15:72564443-72565165	-0.111921	0.124323	0.153429	3
NA	NA	chr15:72581711-72582317	-0.182019	0.0100355	0.0293306	3
ENSG00000273025	NA	chr15:72611947-72612802	-0.185451	0.0748674	0.106701	12
ENSG00000140488	CELF6	chr15:72611947-72612802	-0.185451	0.0748674	0.106701	12
ENSG00000260729	NA	chr15:72668042-72668658	-0.254613	0.0945204	0.125496	12
ENSG00000213614	HEXA	chr15:72668042-72668658	-0.254613	0.0945204	0.125496	12
ENSG00000260339	HEXA-AS1	chr15:72668042-72668658	-0.254613	0.0945204	0.125496	12
ENSG00000261423	NA	chr15:72766261-72767693	-0.219941	0.0460364	0.0784271	14
ENSG00000166233	ARIH1	chr15:72766261-72767693	-0.219941	0.0460364	0.0784271	14
ENSG00000175202	HIGD2B	chr15:72978291-72978758	-0.22835	0.102109	0.13276	9
ENSG00000140463	BBS4	chr15:72978291-72978758	-0.22835	0.102109	0.13276	9
ENSG00000260898	ADPGK-AS1	chr15:73075587-73076663	-0.264509	0.111858	0.141957	8
NA	NA	chr15:73089133-73089545	-0.195936	0.0366874	0.0683468	3
ENSG00000067141	NEO1	chr15:73343780-73345369	-0.404713	0.0222472	0.0502391	10
NA	NA	chr15:73611174-73611529	-0.308079	0.104402	0.134863	3
ENSG00000138622	HCN4	chr15:73659861-73662015	0.772207	0.00467392	0.0169483	12
ENSG00000183324	C15orf60	chr15:73735323-73735609	-0.507583	0.000474675	0.00309233	9
NA	NA	chr15:73925034-73925925	0.233174	0.00820319	0.0253763	10
ENSG00000103855	CD276	chr15:73976560-73977323	-0.259631	8.46642e-05	0.00089795	4
ENSG00000205363	C15orf59	chr15:74044562-74045885	0.472606	1.15206e-05	0.00022883	3
ENSG00000261801	LOXL1-AS1	chr15:74218697-74220373	0.650816	0.0098029	0.0288246	15
ENSG00000129038	LOXL1	chr15:74218697-74220373	0.650816	0.0098029	0.0288246	15
NA	NA	chr15:74284253-74284821	-0.342335	0.0404636	0.072485	6
NA	NA	chr15:74290345-74290760	1.50114	8.22461e-05	0.000880628	3
NA	NA	chr15:74315179-74315711	-0.17161	0.0400507	0.0720095	5
ENSG00000248540	NA	chr15:74419871-74423044	0.565889	0.00757582	0.0239694	35
NA	NA	chr15:74425092-74428821	1.44292	0.00142494	0.00696909	16
NA	NA	chr15:74467614-74467892	-0.0773598	0.268597	0.290613	2
NA	NA	chr15:74537810-74538114	0.539818	5.98702e-05	0.000701051	4
ENSG00000261821	NA	chr15:74658039-74658574	1.64196	0.000274925	0.00208368	5
NA	NA	chr15:74666185-74666999	-0.195278	0.046192	0.0785929	4
NA	NA	chr15:74703054-74703255	-0.102442	0.121919	0.15108	5
ENSG00000138623	SEMA7A	chr15:74725324-74726487	-0.438514	0.112796	0.142891	12
ENSG00000138629	UBL7	chr15:74753414-74753979	-0.389475	0.0716443	0.103625	12
ENSG00000247240	UBL7-AS1	chr15:74753414-74753979	-0.389475	0.0716443	0.103625	12
ENSG00000179361	ARID3B	chr15:74833242-74833961	-0.288135	0.0452265	0.0776052	4
ENSG00000260919	NA	chr15:74906939-74908538	-0.213547	0.0675878	0.0998132	16
ENSG00000179151	EDC3	chr15:74988167-74988669	-0.570648	0.044166	0.0764784	9
ENSG00000140465	CYP1A1	chr15:75018187-75019336	0.0538602	0.0260721	0.0553859	24
ENSG00000103653	CSK	chr15:75074426-75075146	0.186632	0.0795022	0.111047	1
NA	NA	chr15:75095350-75095560	-0.0495688	0.0979291	0.128755	4
ENSG00000140474	ULK3	chr15:75135187-75135905	-0.0761862	0.0303907	0.0608134	6
ENSG00000140497	SCAMP2	chr15:75165374-75165903	-0.154697	0.109768	0.140002	8
ENSG00000178802	MPI	chr15:75182263-75182622	-0.183617	0.175741	0.201477	7
ENSG00000178761	FAM219B	chr15:75198640-75199494	-0.370557	0.0414877	0.0736322	12
ENSG00000178741	COX5A	chr15:75229783-75230660	-0.13715	0.00682539	0.0223148	10
ENSG00000178718	RPP25	chr15:75248278-75249922	-0.100811	0.0440095	0.0762859	14
ENSG00000198794	SCAMP5	chr15:75248278-75249922	-0.100811	0.0440095	0.0762859	14
NA	NA	chr15:75251468-75251773	0.298143	0.076891	0.108539	3
NA	NA	chr15:75287695-75288699	0.212969	0.0223363	0.0503697	5
ENSG00000138621	PPCDC	chr15:75315856-75316178	-0.0344605	0.0605379	0.0930365	6
NA	NA	chr15:75470912-75471212	0.475506	0.0572475	0.0897495	3
NA	NA	chr15:75493983-75495331	0.000345162	0.0486129	0.0810605	11
NA	NA	chr15:75500859-75501157	0.32522	0.0103388	0.0299831	2
ENSG00000140365	COMMD4	chr15:75628251-75628677	0.061151	0.0922027	0.123348	3
ENSG00000140398	NEIL1	chr15:75639596-75640743	-0.183086	0.0562016	0.0887828	10
ENSG00000260591	NA	chr15:75648405-75648709	-0.0163404	0.346447	0.366567	2
ENSG00000140400	MAN2C1	chr15:75660389-75661060	-0.531068	0.0493103	0.0817279	8
ENSG00000260274	NA	chr15:75660389-75661060	-0.531068	0.0493103	0.0817279	8
ENSG00000169375	SIN3A	chr15:75743082-75748449	-0.465609	0.0392797	0.0712273	36
ENSG00000169410	PTPN9	chr15:75870803-75871814	0.0625014	0.0280185	0.0579553	9
NA	NA	chr15:75917647-75918212	-0.0942505	0.24911	0.27191	5
NA	NA	chr15:75931953-75932782	-0.469235	0.0038208	0.0146229	7
ENSG00000177971	IMP3	chr15:75939505-75940831	0.0622556	0.00840436	0.0258446	9
ENSG00000173548	SNX33	chr15:75939505-75940831	0.0622556	0.00840436	0.0258446	9
NA	NA	chr15:75975006-75975363	-0.486952	0.107209	0.137489	1
ENSG00000246877	DNM1P35	chr15:76030565-76031664	-0.380384	0.0236004	0.0521936	3
ENSG00000260288	NA	chr15:76030565-76031664	-0.380384	0.0236004	0.0521936	3
ENSG00000256530	NA	chr15:76030565-76031664	-0.380384	0.0236004	0.0521936	3
ENSG00000140367	UBE2Q2	chr15:76135312-76136946	-1.53286	0.0120125	0.0333355	5
ENSG00000167196	FBXO22	chr15:76196104-76196950	-0.325632	0.193938	0.218828	7
ENSG00000169752	NRG4	chr15:76351685-76352129	0.157478	0.150498	0.177763	5
ENSG00000169758	C15orf27	chr15:76351685-76352129	0.157478	0.150498	0.177763	5
ENSG00000169752	NRG4	chr15:76352317-76352533	-1.42786	0.00902663	0.0271854	2
ENSG00000169758	C15orf27	chr15:76352317-76352533	-1.42786	0.00902663	0.0271854	2
NA	NA	chr15:76484094-76484580	-0.403829	0.000174006	0.0015047	3
ENSG00000140374	ETFA	chr15:76603564-76604026	0.0691843	0.161522	0.188008	9
ENSG00000159556	ISL2	chr15:76627524-76627838	0.916121	0.00977797	0.0287924	3
ENSG00000159556	ISL2	chr15:76628999-76629207	-0.278951	0.0247065	0.0536092	5
NA	NA	chr15:76630030-76630970	0.751575	0.065062	0.0973862	5
ENSG00000259514	NA	chr15:76632263-76635515	1.77836	0.00646196	0.0214522	16
ENSG00000270036	NA	chr15:76632263-76635515	1.77836	0.00646196	0.0214522	16
NA	NA	chr15:76638473-76639823	-0.376672	0.0752806	0.107105	4
ENSG00000140386	SCAPER	chr15:77197259-77197895	-0.489262	0.0434288	0.0756973	4
ENSG00000117906	RCN2	chr15:77223772-77224466	0.00652504	0.380961	0.400209	9
NA	NA	chr15:77320151-77320456	-0.229498	0.12156	0.150779	3
NA	NA	chr15:77324521-77324759	0.096698	0.0629561	0.0952611	4
NA	NA	chr15:77362741-77363560	0.0985709	0.0312388	0.0618349	7
ENSG00000173517	PEAK1	chr15:77711626-77712910	-0.140008	0.032795	0.0637906	7
ENSG00000140382	HMG20A	chr15:77711626-77712910	-0.140008	0.032795	0.0637906	7
NA	NA	chr15:77906411-77908136	-0.653191	0.00100229	0.00536786	5
NA	NA	chr15:77924569-77925988	0.200913	0.0319838	0.0627767	7
NA	NA	chr15:77927042-77927362	0.846153	0.0789223	0.110564	3
ENSG00000169783	LINGO1	chr15:78110842-78112853	0.353091	0.0102027	0.0296859	8
NA	NA	chr15:78196287-78196545	0.145831	0.900726	0.903356	1
ENSG00000214646	NA	chr15:78236689-78237084	0.987091	0.146931	0.174492	1
ENSG00000167202	TBC1D2B	chr15:78369518-78369906	-0.0609469	0.126828	0.155782	3
ENSG00000183476	SH2D7	chr15:78369518-78369906	-0.0609469	0.126828	0.155782	3
ENSG00000136425	CIB2	chr15:78423594-78424096	0.235725	0.537438	0.551652	2
ENSG00000166411	IDH3A	chr15:78423594-78424096	0.235725	0.537438	0.551652	2
NA	NA	chr15:78441496-78442261	-0.186683	0.0631482	0.0954403	7
ENSG00000259708	NA	chr15:78556406-78557542	-0.176942	0.00309769	0.0124954	12
ENSG00000140403	DNAJA4	chr15:78556406-78557542	-0.176942	0.00309769	0.0124954	12
ENSG00000166426	CRABP1	chr15:78632670-78633108	0.27804	0.00713983	0.0229811	5
NA	NA	chr15:78633323-78634089	-0.12389	0.367596	0.387056	3
ENSG00000136381	IREB2	chr15:78730096-78731105	-0.347506	0.0456582	0.0780533	9
ENSG00000188266	HYKK	chr15:78799547-78800327	-0.229754	0.0400377	0.0719998	8
ENSG00000041357	PSMA4	chr15:78832665-78833295	0.0113087	0.213305	0.237312	10
ENSG00000169684	CHRNA5	chr15:78857726-78858269	-0.0636524	0.133794	0.162186	3
NA	NA	chr15:78894268-78894501	-0.109007	0.0262945	0.0556812	5
ENSG00000080644	CHRNA3	chr15:78912247-78913616	-0.00440898	0.00607829	0.020476	9
NA	NA	chr15:78933188-78933821	0.342756	0.0110697	0.0314282	6
ENSG00000238166	NA	chr15:79043425-79043638	0.156783	0.239324	0.262467	1
NA	NA	chr15:79092539-79092887	0.270066	0.000159694	0.00142161	3
ENSG00000136378	ADAMTS7	chr15:79102716-79104628	-0.345665	0.00466176	0.0169191	14
ENSG00000185787	MORF4L1	chr15:79102716-79104628	-0.345665	0.00466176	0.0169191	14
NA	NA	chr15:79122968-79124550	0.298603	0.116192	0.145964	2
NA	NA	chr15:79165103-79166057	-0.697645	0.0719642	0.103917	4
NA	NA	chr15:79237041-79237571	-0.0269099	0.342025	0.362167	5
ENSG00000058335	RASGRF1	chr15:79381805-79384209	1.09848	0.00555233	0.0191825	25
ENSG00000235711	ANKRD34C	chr15:79574831-79575211	0.970713	0.0373416	0.0690085	5
ENSG00000259234	NA	chr15:79576060-79576270	0.239455	0.0475066	0.0798875	4
ENSG00000166557	TMED3	chr15:79603221-79604093	-0.120964	0.114766	0.144703	6
ENSG00000169330	KIAA1024	chr15:79724100-79725643	0.969305	0.000579452	0.00356975	12
ENSG00000136371	MTHFS	chr15:80189007-80189695	-0.0366343	0.0557666	0.0883454	6
ENSG00000259332	ST20-MTHFS	chr15:80215359-80216500	-0.222617	0.107887	0.138165	16
ENSG00000180953	ST20	chr15:80215359-80216500	-0.222617	0.107887	0.138165	16
ENSG00000259642	C15orf37	chr15:80215359-80216500	-0.222617	0.107887	0.138165	16
ENSG00000257028	NA	chr15:80215359-80216500	-0.222617	0.107887	0.138165	16
ENSG00000259417	NA	chr15:80544015-80544662	0.0551052	0.227376	0.251125	3
ENSG00000259495	NA	chr15:80696077-80697393	0.478414	7.8063e-05	0.000850574	7
ENSG00000172379	ARNT2	chr15:80696077-80697393	0.478414	7.8063e-05	0.000850574	7
ENSG00000271983	NA	chr15:80987197-80988664	-1.23831	0.0121781	0.0336852	3
ENSG00000103888	KIAA1199	chr15:81071268-81073220	-0.190186	0.0063892	0.0212741	5
ENSG00000117899	MESDC2	chr15:81281879-81282417	-0.114807	0.145024	0.172742	8
ENSG00000140406	MESDC1	chr15:81292794-81295609	-0.32455	0.0281436	0.0580991	15
ENSG00000259461	ANP32BP3	chr15:81410716-81411067	-1.01337	0.0262121	0.0555639	2
NA	NA	chr15:81426500-81426702	8.65837e-05	0.715086	0.72381	3
ENSG00000172345	STARD5	chr15:81616254-81616963	-0.814152	0.0623649	0.0947145	10
ENSG00000259343	NA	chr15:81616254-81616963	-0.814152	0.0623649	0.0947145	10
ENSG00000183496	MEX3B	chr15:82335473-82339937	-0.166443	0.00679624	0.0222606	21
ENSG00000222521	NA	chr15:82335473-82339937	-0.166443	0.00679624	0.0222606	21
ENSG00000140598	EFTUD1	chr15:82554786-82555476	-0.0847964	0.202891	0.227305	5
ENSG00000188659	FAM154B	chr15:82554786-82555476	-0.0847964	0.202891	0.227305	5
ENSG00000214575	CPEB1	chr15:83315117-83317541	0.317682	0.0918337	0.123018	19
ENSG00000259462	NA	chr15:83315117-83317541	0.317682	0.0918337	0.123018	19
NA	NA	chr15:83348840-83349865	-0.302041	0.0159185	0.0404308	6
ENSG00000103723	AP3B2	chr15:83378008-83379068	-0.216811	0.0480736	0.080496	9
ENSG00000250988	NA	chr15:83419023-83419592	-0.146192	0.104133	0.134641	7
ENSG00000156232	WHAMM	chr15:83478367-83479273	-0.490655	0.0362061	0.0678002	6
NA	NA	chr15:83620951-83621727	-0.255777	0.0391472	0.0710652	6
ENSG00000103942	HOMER2	chr15:83654591-83655245	-0.801231	0.0344889	0.0658431	8
ENSG00000169612	FAM103A1	chr15:83654591-83655245	-0.801231	0.0344889	0.0658431	8
ENSG00000169609	C15orf40	chr15:83680008-83680532	-0.135883	0.170786	0.19687	6
ENSG00000260608	NA	chr15:83680008-83680532	-0.135883	0.170786	0.19687	6
ENSG00000064726	BTBD1	chr15:83735241-83736089	-0.141265	0.184864	0.210104	6
ENSG00000263643	MIR4515	chr15:83735241-83736089	-0.141265	0.184864	0.210104	6
ENSG00000136404	TM6SF1	chr15:83775862-83776922	0.299842	0.00137434	0.00678878	11
ENSG00000166503	NA	chr15:83875649-83877079	0.533375	0.000470515	0.00307323	7
ENSG00000169594	BNC1	chr15:83951981-83953930	0.303839	0.000133558	0.00125264	23
NA	NA	chr15:84047823-84048105	0.563181	2.13039e-05	0.000341053	3
ENSG00000140600	SH3GL3	chr15:84115763-84116921	0.170757	0.000251675	0.00194454	9
ENSG00000156218	ADAMTSL3	chr15:84322323-84323771	0.524695	0.000112581	0.00110297	5
ENSG00000259609	NA	chr15:84748594-84749285	2.31088	0.0293877	0.0595241	4
ENSG00000259404	EFTUD1P1	chr15:84748594-84749285	2.31088	0.0293877	0.0595241	4
ENSG00000189136	UBE2Q2P1	chr15:85113436-85114361	-0.459445	0.0098471	0.0289167	2
ENSG00000259728	LINC00933	chr15:85113436-85114361	-0.459445	0.0098471	0.0289167	2
ENSG00000176371	ZSCAN2	chr15:85144079-85144611	-0.116136	0.0715822	0.103563	9
ENSG00000176700	SCAND2P	chr15:85174490-85174787	-0.251457	0.133165	0.161728	6
ENSG00000254414	NA	chr15:85176629-85177414	-0.503613	0.0284829	0.0584746	4
ENSG00000254779	EGLN1P1	chr15:85176629-85177414	-0.503613	0.0284829	0.0584746	4
ENSG00000177082	WDR73	chr15:85197233-85197695	-0.395764	0.0589638	0.0915392	11
ENSG00000197696	NMB	chr15:85201197-85201684	0.310812	0.00802531	0.0249792	3
ENSG00000140612	SEC11A	chr15:85258840-85259825	-0.38669	0.0610509	0.0935465	12
ENSG00000166716	ZNF592	chr15:85291080-85291697	-0.402781	0.0810609	0.112658	4
ENSG00000136383	ALPK3	chr15:85360193-85360574	0.213882	0.0260185	0.0553101	2
ENSG00000073417	PDE8A	chr15:85523513-85525865	-0.27097	0.0347223	0.0661406	20
ENSG00000170776	AKAP13	chr15:85923605-85924680	0.0252384	0.0164406	0.0412357	11
NA	NA	chr15:86284330-86284535	-0.097419	0.0744801	0.106376	3
NA	NA	chr15:86301950-86302213	0.217921	0.147295	0.17484	3
ENSG00000259195	NA	chr15:86312154-86313047	-0.10416	0.0299103	0.0601771	3
ENSG00000183655	KLHL25	chr15:86337419-86338429	-0.597047	0.0187994	0.0451678	13
NA	NA	chr15:86383878-86384115	-0.966071	0.0293925	0.0595241	2
ENSG00000140538	NTRK3	chr15:88799523-88801017	1.31347	0.000275231	0.00208536	13
ENSG00000259494	MRPL46	chr15:89010445-89011232	-0.618014	0.0250997	0.0541573	16
ENSG00000181991	MRPS11	chr15:89010445-89011232	-0.618014	0.0250997	0.0541573	16
ENSG00000249487	NA	chr15:89147661-89149198	0.803001	0.00322371	0.0128693	12
ENSG00000181026	AEN	chr15:89164377-89164952	-0.258927	0.0723156	0.10426	8
NA	NA	chr15:89285013-89285287	0.188771	0.0555577	0.0880991	2
NA	NA	chr15:89312720-89313183	0.670016	0.000156462	0.00140356	6
ENSG00000157766	ACAN	chr15:89346044-89347203	1.94826	0.000145821	0.00133622	7
NA	NA	chr15:89424630-89424870	-0.0547689	0.020172	0.047175	3
ENSG00000140511	HAPLN3	chr15:89438177-89438850	0.0372241	0.117664	0.147352	5
ENSG00000140545	MFGE8	chr15:89456225-89456830	-0.0493792	0.339636	0.359808	8
ENSG00000261407	NA	chr15:89631547-89632209	-0.261689	0.0496802	0.0821238	5
ENSG00000140525	FANCI	chr15:89786999-89787691	-0.0661391	0.178589	0.204192	8
ENSG00000261441	NA	chr15:89876391-89876956	-0.144284	0.0388682	0.0707196	3
ENSG00000140521	POLG	chr15:89877598-89878597	-0.477548	0.0870105	0.118332	11
ENSG00000261441	NA	chr15:89877598-89878597	-0.477548	0.0870105	0.118332	11
NA	NA	chr15:89901915-89902785	-0.00819484	0.128658	0.157575	4
ENSG00000255571	LINC00925	chr15:89903447-89903720	0.901428	0.000150791	0.00136908	4
ENSG00000255571	LINC00925	chr15:89904823-89906050	-0.00119926	0.00626563	0.0209586	7
ENSG00000207819	MIR9-3	chr15:89910522-89912177	0.562511	0.112204	0.142301	8
NA	NA	chr15:89914364-89915061	1.32683	0.000767691	0.00441284	3
NA	NA	chr15:89920794-89922768	0.121239	0.00392784	0.0149104	16
NA	NA	chr15:89942593-89943853	-0.0824888	0.0145918	0.0381385	8
NA	NA	chr15:89949374-89951130	1.84208	0.0100696	0.0294129	6
NA	NA	chr15:89952272-89953061	1.16105	0.000633003	0.00381794	6
NA	NA	chr15:89954604-89955182	-0.163782	0.220593	0.244342	6
NA	NA	chr15:89959743-89959990	0.141327	0.0146751	0.0382715	3
NA	NA	chr15:89974056-89974263	-0.497377	0.0139458	0.0370415	2
NA	NA	chr15:90029932-90030328	-0.0959989	0.00150624	0.00726098	4
ENSG00000140519	RHCG	chr15:90039465-90039984	-0.149942	0.101456	0.132113	10
ENSG00000140534	TICRR	chr15:90118972-90119363	-0.2002	0.0577443	0.0902866	3
NA	NA	chr15:90171666-90171904	-0.188487	0.0391265	0.0710327	5
NA	NA	chr15:90191479-90192617	-0.0834894	0.00366257	0.0141572	4
ENSG00000166813	KIF7	chr15:90198101-90198833	-0.1765	0.00769511	0.0242321	6
NA	NA	chr15:90208788-90209279	-0.0810521	0.0204583	0.0475729	4
ENSG00000166821	PEX11A	chr15:90233531-90234083	-0.230953	0.0756962	0.107461	14
ENSG00000140527	WDR93	chr15:90233531-90234083	-0.230953	0.0756962	0.107461	14
ENSG00000166823	MESP1	chr15:90293222-90294733	-0.551359	0.0156649	0.040032	10
ENSG00000259441	MRPL15P1	chr15:90293222-90294733	-0.551359	0.0156649	0.040032	10
NA	NA	chr15:90319584-90320476	0.242263	0.0112743	0.0318698	4
ENSG00000166825	ANPEP	chr15:90357403-90358573	-0.63314	0.00945074	0.028083	7
ENSG00000157823	AP3S2	chr15:90437026-90437602	-0.245386	0.119175	0.148696	5
ENSG00000250021	C15orf38-AP3S2	chr15:90455563-90456263	1.08722	1.22203e-07	1.03822e-05	9
ENSG00000242498	C15orf38	chr15:90455563-90456263	1.08722	1.22203e-07	1.03822e-05	9
ENSG00000140548	ZNF710	chr15:90543411-90543835	0.658235	0.0128634	0.034959	3
NA	NA	chr15:90545273-90545911	-0.198092	0.0636912	0.0960027	3
NA	NA	chr15:90610401-90611606	-0.145055	0.0221203	0.0500164	7
ENSG00000182054	IDH2	chr15:90644999-90646164	-0.748752	0.0330272	0.0640378	8
ENSG00000259685	NA	chr15:90644999-90646164	-0.748752	0.0330272	0.0640378	8
NA	NA	chr15:90727880-90728570	0.202836	0.00511492	0.0180574	8
NA	NA	chr15:90744132-90745323	-0.983305	0.028681	0.0587091	7
ENSG00000185043	CIB1	chr15:90776700-90777636	-0.196501	0.0267713	0.056329	9
ENSG00000183208	GDPGP1	chr15:90776700-90777636	-0.196501	0.0267713	0.056329	9
ENSG00000213471	TTLL13	chr15:90792560-90792929	-0.453047	0.00831331	0.0256464	5
ENSG00000261147	NA	chr15:90792560-90792929	-0.453047	0.00831331	0.0256464	5
ENSG00000182768	NGRN	chr15:90808575-90809251	-0.258515	0.0807817	0.112377	9
ENSG00000228998	NA	chr15:90818315-90818601	-0.0586687	0.605816	0.617836	2
ENSG00000196391	ZNF774	chr15:90895473-90895990	-0.233311	0.104419	0.134877	6
ENSG00000140575	IQGAP1	chr15:90931163-90932019	-0.0870944	0.101873	0.132502	8
ENSG00000140577	CRTC3	chr15:91072690-91073976	-0.285861	0.0520698	0.0845117	10
NA	NA	chr15:91208320-91209026	-0.361944	0.149129	0.176512	6
ENSG00000259736	NA	chr15:91260385-91260919	-0.257163	0.0832043	0.114766	10
ENSG00000197299	BLM	chr15:91260385-91260919	-0.257163	0.0832043	0.114766	10
NA	NA	chr15:91414312-91415427	-0.191232	0.236735	0.26002	6
NA	NA	chr15:91423330-91423583	0.0259746	0.296606	0.317927	4
NA	NA	chr15:91424577-91424837	-0.140961	0.0357253	0.0672764	4
NA	NA	chr15:91427541-91427905	1.55395	4.04437e-07	2.46887e-05	4
ENSG00000196547	MAN2A2	chr15:91445564-91446768	-0.202423	0.0447436	0.0770415	7
ENSG00000140553	UNC45A	chr15:91473315-91473592	-0.254321	0.151372	0.178566	5
ENSG00000184508	HDDC3	chr15:91475627-91475926	-0.0617825	0.179934	0.205416	8
ENSG00000224441	NA	chr15:91478118-91478983	0.0083136	0.2251	0.248878	8
ENSG00000258384	NA	chr15:91497995-91498615	-0.455426	0.0823492	0.113898	9
ENSG00000166965	RCCD1	chr15:91497995-91498615	-0.455426	0.0823492	0.113898	9
ENSG00000258384	NA	chr15:91499953-91500818	1.18856	0.000853058	0.00477693	4
NA	NA	chr15:91537237-91538218	-0.180911	0.0362078	0.0678002	9
ENSG00000184056	VPS33B	chr15:91565455-91565920	-0.278412	0.10896	0.139216	6
ENSG00000214432	NA	chr15:91565455-91565920	-0.278412	0.10896	0.139216	6
ENSG00000185518	SV2B	chr15:91642909-91643702	-0.68162	0.0403147	0.0722928	13
NA	NA	chr15:91839949-91840340	-0.0980576	0.00260501	0.0109586	1
ENSG00000176463	SLCO3A1	chr15:92396014-92397682	-0.17033	0.0429019	0.0751654	10
NA	NA	chr15:92459267-92459678	-0.0710103	0.0277814	0.0576305	3
ENSG00000140557	ST8SIA2	chr15:92936678-92938521	0.349955	0.000131408	0.00123622	10
NA	NA	chr15:93198375-93199181	0.66901	0.000189721	0.0015984	9
NA	NA	chr15:93257749-93258222	0.130253	0.280156	0.301931	3
ENSG00000185442	FAM174B	chr15:93352341-93353082	-0.271299	0.0679589	0.100128	5
ENSG00000258922	NA	chr15:93352341-93353082	-0.271299	0.0679589	0.100128	5
ENSG00000272888	NA	chr15:93426152-93426751	0.148629	0.230123	0.253819	1
ENSG00000173575	CHD2	chr15:93426152-93426751	0.148629	0.230123	0.253819	1
ENSG00000264173	MIR3175	chr15:93447557-93447823	-0.40757	0.0362618	0.0678652	4
NA	NA	chr15:93588103-93588570	-0.24191	0.0204415	0.0475424	3
NA	NA	chr15:93595241-93595691	0.107449	0.635705	0.646963	3
ENSG00000258611	NA	chr15:93609146-93609741	-0.16532	0.189912	0.214902	3
NA	NA	chr15:93615623-93617185	0.423073	0.000156956	0.00140576	17
ENSG00000182175	RGMA	chr15:93631429-93633173	-0.161216	0.000687143	0.00407197	14
NA	NA	chr15:93652756-93653049	-0.37167	0.0185797	0.0447968	4
ENSG00000258787	NA	chr15:93975754-93975979	-0.00507236	0.381546	0.400687	1
ENSG00000140563	MCTP2	chr15:94774616-94774979	0.0854876	0.355349	0.375407	3
NA	NA	chr15:95388002-95388438	0.561051	0.443738	0.461529	1
ENSG00000260521	NA	chr15:95398743-95400029	-0.864256	0.000139268	0.00129417	4
ENSG00000270017	NA	chr15:95398743-95400029	-0.864256	0.000139268	0.00129417	4
ENSG00000248441	NA	chr15:95869956-95870322	0.204131	0.00408129	0.0153314	4
NA	NA	chr15:96864882-96866787	0.23757	0.022051	0.0499237	8
ENSG00000222651	MIR1469	chr15:96873409-96877721	-0.0907797	0.000394143	0.00270904	28
NA	NA	chr15:96883942-96884533	0.615045	3.81967e-05	0.000507947	4
NA	NA	chr15:96887416-96887616	-0.317178	0.000105416	0.00105344	3
NA	NA	chr15:96887794-96888030	-0.435899	0.000530875	0.00335147	4
NA	NA	chr15:96888959-96889417	0.22809	0.0016411	0.00774959	3
NA	NA	chr15:96895307-96895729	-0.815683	0.0588961	0.0914668	2
ENSG00000259275	NA	chr15:96896929-96897301	-0.301428	0.00192946	0.00876471	3
ENSG00000259275	NA	chr15:96897597-96898046	0.287534	0.00345933	0.0135661	2
NA	NA	chr15:96900143-96900644	-1.01916	0.0057468	0.0196702	4
ENSG00000268484	NA	chr15:96903312-96903711	0.696162	9.76507e-05	0.000998955	2
ENSG00000268484	NA	chr15:96904723-96905050	-0.354224	0.16973	0.195876	3
NA	NA	chr15:96909816-96910030	0.811821	0.000205128	0.00168708	3
NA	NA	chr15:96911512-96911808	1.19905	9.61183e-05	0.00098808	2
NA	NA	chr15:96952548-96953085	1.04686	6.96974e-05	0.000784625	4
NA	NA	chr15:96959342-96960531	0.0489532	0.0229161	0.0512256	6
NA	NA	chr15:98196022-98196391	2.25861	0.00186944	0.00854943	5
NA	NA	chr15:98503535-98504649	0.446637	2.998e-05	0.00043142	13
NA	NA	chr15:98964608-98965369	-0.267202	0.0251481	0.0542191	5
NA	NA	chr15:98971491-98971876	-1.69439	0.00706428	0.0228278	2
NA	NA	chr15:99091356-99091812	-0.84362	0.0573277	0.0898398	3
ENSG00000259424	NA	chr15:99190447-99194559	0.0711352	0.000362827	0.00255852	17
ENSG00000140443	IGF1R	chr15:99190447-99194559	0.0711352	0.000362827	0.00255852	17
NA	NA	chr15:99250795-99251018	-0.13979	0.0376918	0.069422	4
NA	NA	chr15:99395435-99395976	-0.0662789	0.0149018	0.0386768	4
NA	NA	chr15:99434566-99434913	-0.147552	0.0503012	0.082675	4
NA	NA	chr15:99500473-99500721	-0.00907339	0.000106492	0.00105993	3
NA	NA	chr15:99512666-99512891	-0.174305	0.0286505	0.058675	3
NA	NA	chr15:99557979-99559170	0.153747	0.0467234	0.0791736	4
NA	NA	chr15:99602235-99602818	-0.613718	0.0308141	0.0613033	4
NA	NA	chr15:99640593-99641026	-0.0919169	0.0979034	0.128741	4
ENSG00000259475	NA	chr15:99645031-99646444	0.0668537	0.00299432	0.0121757	11
ENSG00000103852	TTC23	chr15:99791329-99792042	-0.0936798	0.191344	0.216355	6
ENSG00000168904	LRRC28	chr15:99791329-99792042	-0.0936798	0.191344	0.216355	6
NA	NA	chr15:100105369-100107065	-0.708381	0.0351556	0.0666324	11
ENSG00000183060	LYSMD4	chr15:100272902-100273891	-0.23412	0.118906	0.1485	11
NA	NA	chr15:100466481-100466691	0.00430219	0.929742	0.931286	1
NA	NA	chr15:100533146-100533372	-0.380659	7.35115e-07	3.64945e-05	4
NA	NA	chr15:100832226-100832619	-0.013226	0.0501126	0.082513	2
ENSG00000140470	ADAMTS17	chr15:100880958-100882438	0.11829	0.00165846	0.00781589	11
ENSG00000189419	SPATA41	chr15:100890243-100890494	-0.266481	0.104823	0.135307	6
ENSG00000259430	NA	chr15:100913439-100914022	-0.250277	0.360679	0.380632	2
ENSG00000154227	CERS3	chr15:101084429-101085178	-0.247267	0.000442054	0.00293867	9
ENSG00000259205	PRKXP1	chr15:101094521-101099493	-0.225831	0.00180489	0.0083406	7
ENSG00000259540	NA	chr15:101094521-101099493	-0.225831	0.00180489	0.0083406	7
ENSG00000140471	LINS	chr15:101141976-101143137	-0.368241	0.16301	0.189375	13
ENSG00000183475	ASB7	chr15:101141976-101143137	-0.368241	0.16301	0.189375	13
ENSG00000232386	NA	chr15:101389733-101390260	-0.251999	0.0152097	0.0391943	6
ENSG00000272808	NA	chr15:101389733-101390260	-0.251999	0.0152097	0.0391943	6
NA	NA	chr15:101419262-101421133	0.55135	0.00282595	0.0116402	12
ENSG00000259583	NA	chr15:101458287-101460223	-0.0765849	0.0133475	0.0359078	8
ENSG00000154237	LRRK1	chr15:101458287-101460223	-0.0765849	0.0133475	0.0359078	8
NA	NA	chr15:101513246-101514323	0.201583	4.48154e-06	0.000122699	4
NA	NA	chr15:101548676-101548898	-0.317235	0.0291137	0.0592167	1
NA	NA	chr15:101593448-101593882	-0.101349	0.183392	0.208671	2
ENSG00000259755	NA	chr15:101626335-101626852	-0.161431	0.000156891	0.00140576	3
NA	NA	chr15:101629129-101629458	-0.46689	0.0322736	0.0631201	3
ENSG00000131873	CHSY1	chr15:101791152-101792714	-0.501121	0.0205207	0.0476593	7
ENSG00000131871	VIMP	chr15:101817247-101817915	-0.988599	0.024051	0.0527701	5
ENSG00000131876	SNRPA1	chr15:101834944-101835946	-0.837045	0.0123443	0.0339845	8
ENSG00000259172	NA	chr15:101834944-101835946	-0.837045	0.0123443	0.0339845	8
NA	NA	chr15:101938646-101938873	-0.0882584	0.0397106	0.0716498	2
NA	NA	chr15:102028861-102030608	-0.0329202	1.48968e-06	5.81823e-05	4
ENSG00000184277	TM2D3	chr15:102192166-102193345	-0.641362	0.0197631	0.0465514	9
ENSG00000185418	TARSL2	chr15:102264098-102264750	-0.0582671	0.204933	0.229288	3
ENSG00000161980	POLR3K	chr16:103425-104190	-0.0555626	0.107683	0.137991	10
ENSG00000161981	SNRNP25	chr16:103425-104190	-0.0555626	0.107683	0.137991	10
NA	NA	chr16:110996-113162	-0.282017	0.000949719	0.00516723	7
NA	NA	chr16:122018-122873	-0.292398	0.141989	0.16994	5
ENSG00000007384	RHBDF1	chr16:127449-128631	-0.0852339	0.0506253	0.0830641	8
ENSG00000103152	MPG	chr16:127449-128631	-0.0852339	0.0506253	0.0830641	8
ENSG00000103148	NPRL3	chr16:188615-188904	-0.00384039	0.155189	0.182198	7
ENSG00000206177	HBM	chr16:203754-204866	0.458061	0.844465	0.848652	3
NA	NA	chr16:214344-216720	0.782399	0.00201779	0.00906354	16
ENSG00000086506	HBQ1	chr16:230302-231761	1.13679	0.000230739	0.00183073	9
ENSG00000268836	NA	chr16:236023-237283	-0.23063	0.0470328	0.0794583	2
ENSG00000007392	LUC7L	chr16:278839-279495	-0.099451	0.116714	0.146444	4
ENSG00000206168	NA	chr16:281089-281316	-0.384119	0.00974986	0.0287267	3
ENSG00000167930	ITFG3	chr16:284479-285395	-0.0676668	0.285107	0.306678	6
ENSG00000242173	ARHGDIG	chr16:318618-318901	1.19756	6.60856e-05	0.000753725	4
ENSG00000076344	RGS11	chr16:324798-326177	0.379443	0.00148975	0.00721046	9
NA	NA	chr16:330061-330994	0.485504	0.00845121	0.0259423	2
ENSG00000185615	PDIA2	chr16:332515-332760	-0.193716	0.00607702	0.0204745	4
NA	NA	chr16:334445-334764	-0.281305	0.00134339	0.0066816	2
NA	NA	chr16:341082-341421	-0.0813763	0.276561	0.29846	3
NA	NA	chr16:347028-347416	0.484565	1.1206e-06	4.8746e-05	1
NA	NA	chr16:347839-348234	0.0284737	0.525401	0.540148	3
NA	NA	chr16:354244-354446	-0.0102393	0.0578096	0.0903145	3
NA	NA	chr16:374733-375328	-0.0125627	5.80035e-05	0.000686134	2
NA	NA	chr16:409985-411491	-0.0218115	0.11174	0.141844	6
ENSG00000086504	MRPL28	chr16:419861-420256	2.03204	1.51463e-05	0.000270289	6
ENSG00000086504	MRPL28	chr16:420490-420736	-0.355217	0.0685471	0.100668	3
NA	NA	chr16:423872-424423	-0.0237724	0.06223	0.0946253	1
NA	NA	chr16:426039-426290	-0.00216277	0.718047	0.72657	2
NA	NA	chr16:427416-427832	-0.079807	0.0306422	0.0611166	2
ENSG00000236829	NA	chr16:431190-432810	-0.306511	0.116594	0.14633	6
ENSG00000103202	NME4	chr16:447161-447649	0.12421	0.305701	0.326699	1
ENSG00000242612	DECR2	chr16:450835-451140	-0.200701	0.0648216	0.0971322	3
ENSG00000242612	DECR2	chr16:451475-452132	-0.149763	0.160235	0.186879	9
NA	NA	chr16:460246-460778	-0.212607	0.00510844	0.0180423	2
ENSG00000090565	RAB11FIP3	chr16:474923-476815	-0.12491	0.0306172	0.0610935	10
NA	NA	chr16:532468-532669	-0.0670655	0.181252	0.206645	4
NA	NA	chr16:560021-560281	0.0667285	0.890289	0.893252	1
NA	NA	chr16:565421-565781	-0.178077	1.2769e-05	0.000243035	2
ENSG00000103326	CAPN15	chr16:576726-577927	-0.115803	0.0811409	0.112725	4
NA	NA	chr16:587568-588172	0.295505	0.0794618	0.111003	3
NA	NA	chr16:590094-590368	-0.665495	3.44731e-06	0.000103307	1
NA	NA	chr16:591328-591590	-0.0272897	0.914666	0.916705	1
ENSG00000266235	MIR3176	chr16:593300-593500	-0.0524953	0.00130726	0.00655057	1
NA	NA	chr16:595848-596197	-0.108192	0.00505736	0.0179028	4
ENSG00000261691	NA	chr16:604802-605348	0.797947	0.00369005	0.0142301	6
ENSG00000161992	C16orf11	chr16:609773-611178	-0.123656	0.125055	0.154094	5
NA	NA	chr16:614793-615095	-0.0945568	0.0280238	0.0579553	2
ENSG00000007541	PIGQ	chr16:615683-615927	0.381629	0.935364	0.936766	1
ENSG00000257108	NHLRC4	chr16:615683-615927	0.381629	0.935364	0.936766	1
NA	NA	chr16:619806-620195	0.00519682	0.149704	0.176986	5
NA	NA	chr16:633868-634143	1.42918	0.0357741	0.0673348	2
ENSG00000197562	RAB40C	chr16:638546-640705	-0.172967	0.0265482	0.0560074	18
NA	NA	chr16:649466-650057	-0.121133	0.157275	0.184099	2
NA	NA	chr16:664037-664587	-0.318829	0.0966885	0.127558	1
NA	NA	chr16:670626-670851	4.15027	0.000149073	0.00135908	1
NA	NA	chr16:672266-672507	1.87036	0.0109305	0.0311438	1
NA	NA	chr16:675907-676139	-0.0758034	0.260488	0.282843	3
ENSG00000127578	WFIKKN1	chr16:677368-678128	0.0219552	0.12497	0.154004	3
ENSG00000130731	C16orf13	chr16:682635-687106	-0.179661	0.0149409	0.0387438	16
ENSG00000197727	NA	chr16:691598-692700	0.105251	0.10077	0.131482	10
ENSG00000172366	FAM195A	chr16:691598-692700	0.105251	0.10077	0.131482	10
NA	NA	chr16:696496-696802	-0.288924	0.0476266	0.079986	3
ENSG00000228201	NA	chr16:698827-700244	-0.068952	0.0598669	0.0923958	7
ENSG00000161996	WDR90	chr16:698827-700244	-0.068952	0.0598669	0.0923958	7
NA	NA	chr16:701829-702037	-0.354215	0.0017279	0.00805721	2
NA	NA	chr16:711066-711414	-0.574541	0.268621	0.290627	2
NA	NA	chr16:712736-713047	-0.228248	0.0103352	0.0299763	4
ENSG00000140983	RHOT2	chr16:717932-719064	-0.0818627	0.0280002	0.0579435	15
NA	NA	chr16:720683-721166	0.121679	0.366075	0.385602	3
ENSG00000260394	NA	chr16:729439-735815	-0.123346	0.0357037	0.0672484	41
ENSG00000103266	STUB1	chr16:729439-735815	-0.123346	0.0357037	0.0672484	41
ENSG00000161999	JMJD8	chr16:729439-735815	-0.123346	0.0357037	0.0672484	41
NA	NA	chr16:736751-737394	0.264993	0.0189027	0.0453059	4
ENSG00000127580	WDR24	chr16:740008-740578	-0.360493	0.133396	0.161894	5
NA	NA	chr16:743472-743702	2.191	2.03075e-06	7.22391e-05	2
NA	NA	chr16:743925-745943	-0.144592	0.00300262	0.0121977	10
NA	NA	chr16:750399-751451	-0.461853	0.0438041	0.0760565	5
ENSG00000127585	FBXL16	chr16:755038-756696	-0.843427	0.00702019	0.0227322	5
ENSG00000103260	METRN	chr16:764749-765994	-0.00988501	0.0562987	0.0888363	4
NA	NA	chr16:767141-767378	-0.231238	0.00382834	0.0146378	2
ENSG00000103254	FAM173A	chr16:770621-772158	-0.270967	0.0139363	0.0370242	7
ENSG00000162004	CCDC78	chr16:776637-779417	-0.229974	0.0268476	0.056418	18
ENSG00000103253	HAGHL	chr16:776637-779417	-0.229974	0.0268476	0.056418	18
NA	NA	chr16:784368-785034	-0.101508	0.000312445	0.00227617	1
NA	NA	chr16:787071-787327	-0.0923442	0.141418	0.169418	4
ENSG00000103245	NARFL	chr16:790627-791332	-0.472139	0.121489	0.150699	7
NA	NA	chr16:798172-798510	-0.931814	7.76443e-05	0.00084788	2
ENSG00000162006	MSLNL	chr16:832828-833042	1.131	0.000211313	0.00172191	5
ENSG00000007376	RPUSD1	chr16:837377-839341	-0.459612	0.020632	0.0478413	14
ENSG00000127586	CHTF18	chr16:837377-839341	-0.459612	0.020632	0.0478413	14
NA	NA	chr16:841348-841551	-0.00278381	0.837532	0.841993	1
NA	NA	chr16:841901-842539	-0.0897236	0.0269838	0.0566072	4
NA	NA	chr16:843070-843391	0.656588	0.159604	0.186285	2
ENSG00000127588	GNG13	chr16:850228-850806	0.0774454	0.0104651	0.0302007	7
NA	NA	chr16:857342-858025	0.15342	0.11215	0.14226	4
NA	NA	chr16:863279-863917	-0.147444	0.44437	0.462108	3
NA	NA	chr16:867033-867833	0.710757	0.691943	0.70139	1
NA	NA	chr16:873399-873614	-0.48065	0.0211715	0.0486227	2
NA	NA	chr16:874281-874895	-0.987219	0.00227965	0.00992773	2
NA	NA	chr16:875106-875589	0.768283	0.000701431	0.00413878	3
NA	NA	chr16:894645-895057	-0.20427	0.0018145	0.00837025	2
NA	NA	chr16:896564-897148	-1.2633	0.00349859	0.0136752	1
NA	NA	chr16:900441-901043	-0.224718	0.00196162	0.00887574	4
NA	NA	chr16:904417-904669	-0.513449	3.14512e-05	0.000445593	2
NA	NA	chr16:919859-920117	-0.354468	0.00550048	0.0190407	1
NA	NA	chr16:924515-924835	-0.213262	0.000459695	0.0030178	1
NA	NA	chr16:928143-928380	-0.444632	9.33492e-05	0.000966213	2
NA	NA	chr16:945438-946420	-1.55681	4.99744e-05	0.000618996	4
NA	NA	chr16:949659-949960	-0.317766	0.000133811	0.00125453	4
NA	NA	chr16:959715-959977	-0.0169079	0.623802	0.635341	3
NA	NA	chr16:962818-963531	-0.423214	0.00119948	0.00613163	5
NA	NA	chr16:967242-967619	-0.357077	6.29171e-05	0.000726259	1
ENSG00000260439	NA	chr16:971430-971825	-0.240409	0.00174597	0.00812122	3
NA	NA	chr16:972510-973142	-0.232305	0.0161013	0.0407101	2
NA	NA	chr16:979423-979663	-0.0329199	0.018066	0.0440072	2
NA	NA	chr16:979786-980198	-1.00725	0.0168199	0.0419192	1
NA	NA	chr16:1005903-1006281	-0.335519	0.140987	0.168983	1
NA	NA	chr16:1014740-1014976	-0.864329	1.63447e-05	0.000284771	4
NA	NA	chr16:1020220-1021303	-0.360134	0.0274757	0.0572558	8
ENSG00000103227	LMF1	chr16:1029879-1035327	0.490238	0.00440692	0.0162073	24
ENSG00000260807	NA	chr16:1029879-1035327	0.490238	0.00440692	0.0162073	24
ENSG00000269047	NA	chr16:1029879-1035327	0.490238	0.00440692	0.0162073	24
ENSG00000005513	SOX8	chr16:1029879-1035327	0.490238	0.00440692	0.0162073	24
NA	NA	chr16:1036821-1037448	0.437757	0.00884373	0.0267846	3
NA	NA	chr16:1040966-1041365	0.311591	0.00232083	0.010068	4
NA	NA	chr16:1047495-1048070	-0.426195	0.00137571	0.0067928	4
NA	NA	chr16:1056846-1057053	-0.446058	0.00113167	0.0058778	2
NA	NA	chr16:1060491-1060799	0.495482	0.0134237	0.0360278	4
NA	NA	chr16:1069295-1070214	1.01361	0.00485807	0.0174183	4
NA	NA	chr16:1070957-1071221	-0.430131	0.0276985	0.0575213	3
NA	NA	chr16:1077528-1077772	0.289769	0.164267	0.190544	3
NA	NA	chr16:1078689-1079024	-2.83267	1.14318e-08	2.53797e-06	2
NA	NA	chr16:1080268-1080732	-0.175721	0.0999407	0.130697	3
NA	NA	chr16:1088438-1088780	-0.0827085	0.000384001	0.00265929	3
NA	NA	chr16:1098523-1098875	-0.51825	0.0039867	0.0150738	2
NA	NA	chr16:1100627-1100848	-0.311478	0.107482	0.137754	3
NA	NA	chr16:1107608-1107865	-0.356188	0.0182719	0.0443443	1
NA	NA	chr16:1110906-1111227	-1.12997	5.77517e-05	0.00068381	3
ENSG00000181791	NA	chr16:1115828-1116468	-1.09862	0.00521652	0.0183219	4
NA	NA	chr16:1120154-1120441	-1.96125	0.000491701	0.00316736	1
ENSG00000162009	SSTR5	chr16:1122630-1123009	0.796807	0.0211553	0.0486035	6
ENSG00000261713	SSTR5-AS1	chr16:1128224-1130394	-0.150108	0.000614315	0.00372796	11
NA	NA	chr16:1139733-1139937	0.878588	0.000211963	0.00172494	1
NA	NA	chr16:1142316-1144087	0.304429	0.0135808	0.0363492	4
NA	NA	chr16:1152413-1152700	0.838144	0.00218439	0.00962477	1
NA	NA	chr16:1152948-1153355	0.277955	0.0119788	0.0332717	3
ENSG00000260702	NA	chr16:1154941-1155319	-0.333868	0.0174493	0.0429976	1
NA	NA	chr16:1179619-1179942	-0.0042995	0.313218	0.334054	4
NA	NA	chr16:1198522-1198803	-0.0463722	0.0484426	0.0808829	3
NA	NA	chr16:1199825-1200098	-0.211968	0.00767209	0.0242028	4
ENSG00000196557	CACNA1H	chr16:1202415-1204624	0.861843	2.73058e-05	0.000406676	10
ENSG00000260403	NA	chr16:1207043-1208032	-0.664852	9.32958e-06	0.000200422	4
ENSG00000260403	NA	chr16:1208358-1208721	-0.0422439	0.776818	0.783377	1
ENSG00000259910	NA	chr16:1209940-1210945	0.459488	0.0426958	0.0749198	5
NA	NA	chr16:1217129-1217336	-1.17068	1.33201e-05	0.000249291	3
NA	NA	chr16:1219430-1219641	-0.155904	0.00149193	0.00721539	3
NA	NA	chr16:1221809-1222208	-1.70505	1.65855e-06	6.24114e-05	2
NA	NA	chr16:1227261-1227476	-1.16024	4.06527e-06	0.000116057	2
NA	NA	chr16:1230113-1230317	-1.12974	0.000111715	0.00109687	2
NA	NA	chr16:1235939-1237262	-0.805295	0.000408822	0.00278285	6
NA	NA	chr16:1244670-1245067	0.177087	0.435366	0.453355	1
NA	NA	chr16:1248854-1249446	-0.65269	0.0417465	0.0739326	1
NA	NA	chr16:1250278-1250687	-0.0356875	0.0035423	0.0138067	1
NA	NA	chr16:1251566-1252155	-0.157656	0.0100974	0.0294662	5
NA	NA	chr16:1254109-1254375	0.190222	0.00188076	0.0085853	3
NA	NA	chr16:1265152-1265661	-0.21529	0.000386394	0.00267283	5
NA	NA	chr16:1267866-1268605	-1.05072	0.000448511	0.00296643	4
NA	NA	chr16:1308005-1308308	-0.62691	0.000539708	0.00338918	2
NA	NA	chr16:1309158-1309415	0.148143	0.0159352	0.0404565	2
NA	NA	chr16:1310223-1310906	-1.64379	7.65042e-06	0.000174807	2
NA	NA	chr16:1358730-1360232	-0.316169	0.030855	0.0613552	17
NA	NA	chr16:1363814-1364496	0.0910334	0.0269532	0.0565626	5
NA	NA	chr16:1369054-1369525	-0.0427483	0.203836	0.228194	3
ENSG00000007516	BAIAP3	chr16:1382917-1384735	-0.189952	0.0746652	0.106536	16
NA	NA	chr16:1392545-1392753	-1.09645	0.00352752	0.0137687	2
NA	NA	chr16:1393035-1393241	-0.0332764	0.808658	0.814063	1
NA	NA	chr16:1393574-1393878	0.323118	0.0181934	0.044219	3
NA	NA	chr16:1397681-1398245	-0.0971412	0.00945815	0.0281004	4
ENSG00000007520	TSR3	chr16:1401335-1402348	-0.147073	0.0782234	0.109869	11
ENSG00000090581	GNPTG	chr16:1401335-1402348	-0.147073	0.0782234	0.109869	11
NA	NA	chr16:1404834-1405236	-0.226206	0.304684	0.325837	2
ENSG00000260425	NA	chr16:1411893-1412368	-0.0422323	0.52813	0.542796	3
NA	NA	chr16:1414418-1414851	-0.0524691	0.115804	0.145634	3
NA	NA	chr16:1420171-1420442	-0.0684513	0.00377798	0.0144879	3
NA	NA	chr16:1425048-1425604	-0.00686861	0.218985	0.242779	4
ENSG00000265529	NA	chr16:1429051-1430104	-0.438314	0.00712633	0.0229556	7
NA	NA	chr16:1435194-1435583	-0.0898387	0.0367064	0.068361	3
NA	NA	chr16:1440475-1440689	-0.0952638	0.000799724	0.00455369	2
NA	NA	chr16:1449296-1449545	-0.118912	0.292515	0.313964	4
ENSG00000260132	NA	chr16:1458144-1458435	-0.872003	0.00783938	0.0245519	1
ENSG00000059145	UNKL	chr16:1463763-1464716	-0.336024	0.0191322	0.0456745	2
NA	NA	chr16:1470503-1471164	-0.188887	0.0658699	0.0981609	10
NA	NA	chr16:1478222-1478812	-0.235426	0.0207587	0.0480092	2
ENSG00000174109	C16orf91	chr16:1480845-1481045	-0.927439	0.0014295	0.00698033	3
NA	NA	chr16:1482552-1483201	-0.617303	8.22969e-05	0.000880791	4
NA	NA	chr16:1487018-1487260	-0.154253	0.000917593	0.00504303	1
NA	NA	chr16:1493500-1493773	-1.30231	0.000162164	0.00143904	3
ENSG00000197599	CCDC154	chr16:1495040-1495366	-0.32516	5.77855e-05	0.000683882	5
ENSG00000261641	NA	chr16:1495040-1495366	-0.32516	5.77855e-05	0.000683882	5
NA	NA	chr16:1497451-1497937	0.0137186	0.623983	0.635499	3
NA	NA	chr16:1498350-1498610	-0.0864576	0.27687	0.298741	2
ENSG00000260051	NA	chr16:1500250-1500600	-0.057148	0.0198799	0.046733	3
NA	NA	chr16:1502629-1502858	-0.125418	0.00139658	0.00687529	3
NA	NA	chr16:1507356-1507653	-0.13424	0.0100233	0.0293147	2
NA	NA	chr16:1510883-1511423	-0.182688	0.000948333	0.00516559	2
NA	NA	chr16:1514413-1514859	-0.136122	0.0588874	0.0914609	1
ENSG00000103249	CLCN7	chr16:1524521-1525534	-0.339234	0.0099674	0.0292058	6
NA	NA	chr16:1535926-1536576	-0.10394	0.0123974	0.0340443	4
NA	NA	chr16:1537700-1537927	-0.331521	0.17346	0.199306	2
ENSG00000100726	TELO2	chr16:1543099-1544426	-0.278957	0.0676265	0.0998346	11
NA	NA	chr16:1550145-1550829	-0.013213	0.570566	0.583742	4
NA	NA	chr16:1555058-1555259	-0.127911	0.451704	0.469242	1
NA	NA	chr16:1559966-1560194	-0.273386	0.0220886	0.049963	1
NA	NA	chr16:1574516-1574986	-0.383487	0.00160396	0.00762296	4
NA	NA	chr16:1583810-1584641	-0.817092	2.6041e-06	8.58415e-05	8
NA	NA	chr16:1587684-1587899	-0.497725	0.0429108	0.0751654	2
NA	NA	chr16:1591814-1592107	-0.164425	0.00269476	0.01125	2
NA	NA	chr16:1598953-1599157	-0.159505	0.577374	0.590365	2
NA	NA	chr16:1604965-1605345	-0.0989082	0.0549317	0.0874429	4
ENSG00000187535	IFT140	chr16:1660055-1665095	-0.0484396	0.0781048	0.109759	25
ENSG00000007545	CRAMP1L	chr16:1660055-1665095	-0.0484396	0.0781048	0.109759	25
ENSG00000226890	NA	chr16:1676043-1676297	-0.0785617	0.00546958	0.0189655	4
NA	NA	chr16:1705867-1706244	0.0474629	0.00894696	0.0270158	2
NA	NA	chr16:1706696-1706941	-0.0399337	0.465769	0.482749	3
ENSG00000206053	HN1L	chr16:1727940-1728858	-0.0967595	0.0322658	0.0631197	7
NA	NA	chr16:1790364-1790708	-0.0377356	0.758027	0.765427	3
NA	NA	chr16:1796811-1797229	-0.109239	0.0874878	0.118733	2
NA	NA	chr16:1814085-1814482	0.932702	0.0127728	0.0348007	2
NA	NA	chr16:1818553-1818916	0.0561038	0.454963	0.472415	2
ENSG00000103024	NME3	chr16:1820312-1823954	-0.194091	0.0105491	0.0303814	24
ENSG00000074071	MRPS34	chr16:1820312-1823954	-0.194091	0.0105491	0.0303814	24
ENSG00000197774	EME2	chr16:1820312-1823954	-0.194091	0.0105491	0.0303814	24
NA	NA	chr16:1827105-1827405	0.519269	0.19137	0.216374	2
ENSG00000095906	NUBP2	chr16:1831722-1833568	-0.293328	0.0298145	0.0600786	18
NA	NA	chr16:1836681-1837012	-0.0481882	0.0129184	0.0350739	2
NA	NA	chr16:1840624-1842688	-0.0606748	0.0167915	0.0418737	7
NA	NA	chr16:1869078-1869297	-0.100696	0.0306314	0.061112	3
ENSG00000063854	HAGH	chr16:1876114-1877633	-0.321779	0.0905434	0.121751	15
ENSG00000180185	FAHD1	chr16:1876114-1877633	-0.321779	0.0905434	0.121751	15
NA	NA	chr16:1921898-1922426	1.1534	0.000189755	0.0015984	5
NA	NA	chr16:1961527-1962146	-0.444561	0.00147566	0.00715488	4
ENSG00000162040	HS3ST6	chr16:1967800-1968970	0.732873	4.12102e-05	0.000536509	9
NA	NA	chr16:1979596-1980292	-0.587821	0.0203446	0.0474075	4
ENSG00000198736	MSRB1	chr16:1992669-1993646	-0.457211	0.0213144	0.0488149	10
ENSG00000140990	NDUFB10	chr16:2009497-2009919	0.126916	0.22733	0.251096	2
ENSG00000140988	RPS2	chr16:2014165-2015451	-0.368448	0.100536	0.131271	13
ENSG00000207405	SNORA64	chr16:2014165-2015451	-0.368448	0.100536	0.131271	13
ENSG00000255513	NA	chr16:2014165-2015451	-0.368448	0.100536	0.131271	13
ENSG00000255198	SNHG9	chr16:2014165-2015451	-0.368448	0.100536	0.131271	13
ENSG00000179580	RNF151	chr16:2014165-2015451	-0.368448	0.100536	0.131271	13
NA	NA	chr16:2018520-2018791	0.643185	0.0533096	0.0857744	1
ENSG00000183751	TBL3	chr16:2021740-2022590	0.0496318	0.0546684	0.0871866	10
NA	NA	chr16:2024780-2025083	0.152344	0.432346	0.4504	2
NA	NA	chr16:2028200-2028447	0.437482	0.0160906	0.0407007	3
ENSG00000269205	NA	chr16:2028988-2030710	0.464131	0.000121696	0.00117024	5
ENSG00000196408	NOXO1	chr16:2033493-2034800	-0.177318	0.0442419	0.0765474	15
ENSG00000127554	GFER	chr16:2033493-2034800	-0.177318	0.0442419	0.0765474	15
ENSG00000261790	NA	chr16:2040035-2040628	0.00911055	0.365202	0.384749	3
ENSG00000127561	SYNGR3	chr16:2040035-2040628	0.00911055	0.365202	0.384749	3
ENSG00000261790	NA	chr16:2041826-2043026	0.0663053	0.24343	0.266386	7
NA	NA	chr16:2048195-2048754	0.347933	0.00105623	0.00556665	2
NA	NA	chr16:2052210-2052718	-0.0266572	0.747397	0.754971	4
NA	NA	chr16:2054012-2054288	0.110697	0.442745	0.460554	4
ENSG00000167962	ZNF598	chr16:2059327-2060032	-0.0545025	0.281106	0.302849	9
ENSG00000183971	NPW	chr16:2059327-2060032	-0.0545025	0.281106	0.302849	9
NA	NA	chr16:2069719-2070865	-0.443065	0.0658423	0.0981441	5
NA	NA	chr16:2077043-2077470	-0.560881	0.0226892	0.0509163	1
NA	NA	chr16:2086421-2086892	-0.546722	2.10994e-06	7.39835e-05	2
NA	NA	chr16:2088754-2088998	-0.175344	5.74055e-06	0.000143502	3
ENSG00000065057	NTHL1	chr16:2097466-2098365	-0.111982	0.0323294	0.0631741	9
ENSG00000103197	TSC2	chr16:2097466-2098365	-0.111982	0.0323294	0.0631741	9
NA	NA	chr16:2105015-2105390	-0.353422	0.0123703	0.0340113	3
NA	NA	chr16:2112869-2113171	-0.0459874	0.191448	0.216442	2
NA	NA	chr16:2114026-2114244	-0.0142217	0.119211	0.148709	4
NA	NA	chr16:2125660-2125995	0.387755	0.00229685	0.0099833	5
NA	NA	chr16:2128728-2128952	0.788965	0.0288672	0.0589378	2
NA	NA	chr16:2129160-2129669	0.895	0.11273	0.142817	3
NA	NA	chr16:2134260-2134632	0.0116185	0.128994	0.157879	3
ENSG00000221656	MIR1225	chr16:2139804-2142170	0.28332	0.0977866	0.128622	11
ENSG00000259933	NA	chr16:2139804-2142170	0.28332	0.0977866	0.128622	11
NA	NA	chr16:2155868-2156884	0.382881	0.391733	0.410774	1
ENSG00000261240	NA	chr16:2157863-2162139	-0.0325302	0.242837	0.265861	3
NA	NA	chr16:2177129-2177329	4.40706	1.45781e-07	1.17399e-05	1
ENSG00000008710	PKD1	chr16:2185140-2186406	0.167044	0.208974	0.233144	1
ENSG00000264397	MIR3180-5	chr16:2185140-2186406	0.167044	0.208974	0.233144	1
NA	NA	chr16:2198456-2199129	-0.218212	0.0265355	0.0559949	7
ENSG00000260260	NA	chr16:2205208-2205902	-0.838742	0.0163067	0.0410255	10
ENSG00000206630	SNORD60	chr16:2205208-2205902	-0.838742	0.0163067	0.0410255	10
ENSG00000131653	TRAF7	chr16:2205208-2205902	-0.838742	0.0163067	0.0410255	10
NA	NA	chr16:2215710-2215919	-0.0538419	0.0381811	0.0699275	4
NA	NA	chr16:2226080-2226351	0.0659007	0.515861	0.531114	2
NA	NA	chr16:2228191-2230946	-0.39885	0.0713576	0.103391	3
NA	NA	chr16:2233798-2234126	-1.46574	2.6496e-06	8.65339e-05	5
NA	NA	chr16:2236713-2236939	-0.188958	0.000458847	0.00301544	2
ENSG00000167971	CASKIN1	chr16:2245867-2247100	0.266619	0.000532168	0.00335547	6
ENSG00000252958	NA	chr16:2255169-2255828	-0.00649203	0.138855	0.166921	12
ENSG00000184207	PGP	chr16:2263913-2265428	-0.109868	0.00672467	0.0220809	11
ENSG00000167967	E4F1	chr16:2273220-2274081	-0.117564	0.0508084	0.0832374	10
ENSG00000167968	DNASE1L2	chr16:2284117-2284346	0.0209156	0.600517	0.612559	3
ENSG00000167968	DNASE1L2	chr16:2284627-2285598	0.0742543	0.127049	0.155967	4
ENSG00000259780	NA	chr16:2286601-2288073	1.58117	5.24933e-07	2.95625e-05	11
ENSG00000167969	ECI1	chr16:2301158-2301969	0.0832073	0.05535	0.0878542	9
ENSG00000205937	RNPS1	chr16:2317446-2319000	-0.0399584	0.0612559	0.0937263	15
ENSG00000207715	NA	chr16:2317446-2319000	-0.0399584	0.0612559	0.0937263	15
ENSG00000260778	MIR940	chr16:2317446-2319000	-0.0399584	0.0612559	0.0937263	15
NA	NA	chr16:2334109-2334347	2.20541	0.000109005	0.00107841	3
NA	NA	chr16:2337992-2338482	-0.332642	0.000183662	0.00156575	3
NA	NA	chr16:2339260-2339552	-0.15814	0.17267	0.19861	4
NA	NA	chr16:2347283-2347636	-0.141906	0.117917	0.147578	5
ENSG00000167972	ABCA3	chr16:2389707-2392164	-0.20888	0.0112106	0.0317371	9
ENSG00000162063	CCNF	chr16:2478687-2479968	-0.186347	0.00737617	0.0234971	11
ENSG00000260874	NA	chr16:2509817-2510482	-0.560487	0.0438925	0.0761564	6
ENSG00000162062	C16orf59	chr16:2509817-2510482	-0.560487	0.0438925	0.0761564	6
ENSG00000259895	NA	chr16:2517608-2518610	-0.101445	0.0267359	0.0562926	6
ENSG00000162068	NTN3	chr16:2521087-2525929	-0.383654	0.0129109	0.0350571	13
ENSG00000162065	TBC1D24	chr16:2521087-2525929	-0.383654	0.0129109	0.0350571	13
ENSG00000260293	NA	chr16:2521087-2525929	-0.383654	0.0129109	0.0350571	13
ENSG00000260272	NA	chr16:2546265-2547039	1.65615	3.56596e-05	0.000487079	5
NA	NA	chr16:2550048-2550508	1.26576	0.00662143	0.0218298	2
ENSG00000185883	ATP6V0C	chr16:2563431-2564903	-0.0646223	0.0899522	0.121129	17
ENSG00000259784	NA	chr16:2563431-2564903	-0.0646223	0.0899522	0.121129	17
ENSG00000162066	AMDHD2	chr16:2569560-2571071	-0.662788	0.0113577	0.0320398	9
NA	NA	chr16:2577803-2578367	-0.0925086	0.0147156	0.0383373	3
ENSG00000205923	CEMP1	chr16:2581727-2582648	-0.526722	0.0914758	0.122661	4
ENSG00000266232	MIR3178	chr16:2581727-2582648	-0.526722	0.0914758	0.122661	4
ENSG00000140992	PDPK1	chr16:2588035-2588556	0.306152	0.0112698	0.0318644	2
ENSG00000215154	NA	chr16:2653222-2653847	-0.302671	0.0696083	0.101638	10
NA	NA	chr16:2660773-2660978	-0.0546927	0.0435627	0.0758023	2
ENSG00000260565	ERVK13-1	chr16:2722924-2723674	0.24657	0.0173592	0.04284	2
ENSG00000167977	KCTD5	chr16:2732273-2732940	-0.379444	0.155244	0.182245	10
NA	NA	chr16:2746896-2747111	0.00914389	0.0255035	0.0546639	3
NA	NA	chr16:2757536-2757911	-0.078242	0.0192225	0.045806	2
NA	NA	chr16:2765620-2765855	-0.525095	0.0820421	0.113562	4
ENSG00000172382	PRSS27	chr16:2770138-2770500	1.70844	1.89037e-06	6.88302e-05	5
ENSG00000172382	PRSS27	chr16:2771082-2771365	0.205697	0.0788055	0.11043	1
ENSG00000205913	SRRM2-AS1	chr16:2801914-2803409	-0.209327	0.0789974	0.110604	12
ENSG00000167978	SRRM2	chr16:2801914-2803409	-0.209327	0.0789974	0.110604	12
NA	NA	chr16:2806312-2806579	0.161483	0.545701	0.559622	2
NA	NA	chr16:2812267-2812574	-0.113168	0.311588	0.332424	2
NA	NA	chr16:2815576-2816795	-0.0654241	0.0236257	0.0522322	4
ENSG00000103363	TCEB2	chr16:2826762-2827795	-0.146436	0.0322575	0.0631085	6
NA	NA	chr16:2835064-2835958	-0.165111	0.146691	0.174258	3
ENSG00000215148	PRSS41	chr16:2848427-2849145	0.230059	0.00237628	0.0102457	3
ENSG00000007038	PRSS21	chr16:2867246-2868002	-0.873456	0.00299413	0.0121757	6
ENSG00000172460	PRSS30P	chr16:2892580-2892810	-0.5031	0.186409	0.211578	4
NA	NA	chr16:2902830-2903362	-1.13992	0.000158822	0.00141753	4
ENSG00000005001	PRSS22	chr16:2907575-2907836	0.225496	0.00434789	0.0160557	3
ENSG00000263325	NA	chr16:2907575-2907836	0.225496	0.00434789	0.0160557	3
ENSG00000263280	NA	chr16:2918180-2918680	-0.432569	0.0180676	0.0440072	3
ENSG00000162076	FLYWCH2	chr16:2932268-2933765	-0.287802	0.050936	0.0833835	13
NA	NA	chr16:2944286-2944678	-0.840645	0.00132757	0.00663033	2
NA	NA	chr16:2954192-2955514	-0.768731	0.0418757	0.0740289	3
ENSG00000059122	FLYWCH1	chr16:2961642-2962532	-0.368362	0.0908905	0.122113	5
ENSG00000131650	KREMEN2	chr16:3013017-3013228	0.978448	4.55881e-06	0.000123429	2
ENSG00000131650	KREMEN2	chr16:3013652-3015131	-0.142782	0.0618101	0.0942596	13
ENSG00000162073	PAQR4	chr16:3016647-3020326	-0.574614	0.0025347	0.0107396	20
ENSG00000127564	PKMYT1	chr16:3029753-3030954	-0.406254	0.0280127	0.0579547	10
NA	NA	chr16:3063680-3063981	-0.846805	0.00473243	0.0170981	3
ENSG00000006327	TNFRSF12A	chr16:3067522-3068358	-0.113618	0.0290922	0.0592076	6
ENSG00000184697	CLDN6	chr16:3070096-3071305	-0.0126963	0.00100406	0.00537087	7
ENSG00000103145	HCFC1R1	chr16:3073687-3074443	-0.197398	0.035441	0.066968	12
ENSG00000131652	THOC6	chr16:3073687-3074443	-0.197398	0.035441	0.066968	12
NA	NA	chr16:3078142-3078553	0.101579	0.0129536	0.0351347	2
NA	NA	chr16:3079537-3079954	0.266471	0.00726097	0.023256	3
NA	NA	chr16:3085223-3085469	-0.19713	0.137398	0.165527	2
ENSG00000162069	CCDC64B	chr16:3086284-3086968	0.137041	0.0133908	0.035977	4
ENSG00000008516	MMP25	chr16:3095601-3097033	-0.23532	0.00998545	0.02925	8
ENSG00000261971	NA	chr16:3108196-3109605	-0.331516	0.0112543	0.0318316	9
NA	NA	chr16:3139034-3140536	-0.422502	0.00198618	0.00896266	5
ENSG00000263011	NA	chr16:3156250-3156889	-0.103553	0.0219076	0.049751	6
NA	NA	chr16:3169354-3170228	-0.1308	0.000686141	0.00406798	5
NA	NA	chr16:3174119-3174887	-0.757982	0.0145294	0.0380318	6
ENSG00000263072	NA	chr16:3184277-3185312	-0.0786532	0.0813292	0.112935	12
NA	NA	chr16:3190766-3191389	-0.0285113	0.107304	0.137577	2
NA	NA	chr16:3192182-3192669	0.0379354	0.121357	0.150584	2
NA	NA	chr16:3199653-3199937	1.49306	4.44237e-09	1.46438e-06	1
NA	NA	chr16:3200385-3200619	-0.381976	0.0292371	0.0593699	3
ENSG00000261889	NA	chr16:3207598-3209413	-0.482835	0.0179257	0.0437686	8
NA	NA	chr16:3220439-3221356	0.611728	0.0180099	0.0439069	5
NA	NA	chr16:3225355-3225594	-0.13927	0.0038233	0.0146253	5
ENSG00000262521	NA	chr16:3232836-3234048	0.71315	0.0135914	0.0363663	6
NA	NA	chr16:3238806-3239492	1.79787	0.0118904	0.0330776	4
NA	NA	chr16:3242623-3242912	0.780249	0.00217465	0.00959383	3
NA	NA	chr16:3243304-3243583	0.311254	0.119809	0.149184	5
NA	NA	chr16:3284640-3285511	-0.528462	0.0144371	0.0378855	14
NA	NA	chr16:3304352-3304696	-0.970009	0.000353921	0.00251471	2
ENSG00000006194	ZNF263	chr16:3313947-3314789	0.0302603	0.111239	0.141353	4
NA	NA	chr16:3332473-3333847	-0.103474	0.146072	0.173689	11
NA	NA	chr16:3345146-3345605	0.80104	2.77446e-05	0.00041094	4
ENSG00000140993	TIGD7	chr16:3355021-3356012	0.392864	0.0273237	0.057035	15
ENSG00000162086	ZNF75A	chr16:3355021-3356012	0.392864	0.0273237	0.057035	15
ENSG00000262621	NA	chr16:3414965-3415167	0.691073	2.6975e-05	0.000403939	1
ENSG00000140987	ZSCAN32	chr16:3450717-3451667	-0.0589722	0.192295	0.217271	14
ENSG00000103343	ZNF174	chr16:3450717-3451667	-0.0589722	0.192295	0.217271	14
ENSG00000167981	ZNF597	chr16:3493099-3493569	0.477988	0.00629596	0.0210373	6
ENSG00000122390	NAA60	chr16:3493099-3493569	0.477988	0.00629596	0.0210373	6
ENSG00000263212	NA	chr16:3507546-3508606	-0.195275	0.0971908	0.128043	11
NA	NA	chr16:3534834-3535066	0.0957631	0.586283	0.598929	2
ENSG00000215131	C16orf90	chr16:3546367-3546769	-0.184388	0.000435707	0.00291056	3
ENSG00000240311	NA	chr16:3546367-3546769	-0.184388	0.000435707	0.00291056	3
ENSG00000103351	CLUAP1	chr16:3550109-3550346	0.819862	1.14421e-05	0.000228315	1
ENSG00000103351	CLUAP1	chr16:3550774-3551274	0.662572	0.0347043	0.0661267	8
NA	NA	chr16:3613101-3613546	-0.28325	0.000153947	0.00138917	2
NA	NA	chr16:3614317-3614601	-0.61829	0.000107317	0.00106726	3
ENSG00000188827	SLX4	chr16:3661121-3661775	-0.530387	0.046637	0.0790564	4
ENSG00000213918	DNASE1	chr16:3661121-3661775	-0.530387	0.046637	0.0790564	4
ENSG00000178430	NA	chr16:3724345-3724849	-0.0693313	0.0216331	0.0492675	5
ENSG00000126602	TRAP1	chr16:3766978-3767935	-0.153682	0.0871051	0.118427	7
NA	NA	chr16:3776135-3776548	-0.142385	0.0767978	0.10844	5
NA	NA	chr16:3781215-3781418	-0.062105	0.183292	0.208569	2
NA	NA	chr16:3929484-3929769	-2.24252	0.00438602	0.016166	1
ENSG00000005339	CREBBP	chr16:3930649-3931651	0.217603	0.00665413	0.0219055	7
NA	NA	chr16:3989007-3989348	-0.219268	0.24647	0.269325	3
NA	NA	chr16:4015002-4015232	-0.340576	6.14356e-08	6.67625e-06	3
NA	NA	chr16:4016195-4017043	-0.709654	0.000449006	0.00296765	4
NA	NA	chr16:4027423-4027709	-0.0961387	0.572153	0.585243	2
NA	NA	chr16:4029158-4029413	-0.0843827	0.0232506	0.0517605	5
ENSG00000162104	ADCY9	chr16:4164809-4166258	0.374238	0.000752027	0.00434759	4
ENSG00000162104	ADCY9	chr16:4166656-4167012	0.109844	0.0234964	0.052094	3
ENSG00000263105	NA	chr16:4233246-4234459	-0.403354	0.148568	0.17603	7
ENSG00000262468	NA	chr16:4303445-4304225	-0.733509	0.0256505	0.0548303	6
NA	NA	chr16:4311696-4311942	-0.0727219	0.110355	0.140577	3
NA	NA	chr16:4321259-4321505	-0.0885792	0.435278	0.453302	1
ENSG00000090447	TFAP4	chr16:4321640-4324073	-0.884113	0.0192912	0.0458991	13
NA	NA	chr16:4357553-4357955	-1.20137	0.00155554	0.0074458	3
ENSG00000126603	GLIS2	chr16:4363936-4364151	-0.273641	0.281773	0.303542	3
ENSG00000126603	GLIS2	chr16:4364967-4365716	0.305227	0.015472	0.039675	2
NA	NA	chr16:4366359-4366982	0.597849	0.189424	0.2144	2
ENSG00000262686	NA	chr16:4377509-4378162	-0.792079	0.122202	0.151371	3
NA	NA	chr16:4400956-4401572	-0.197038	0.0752733	0.107103	7
ENSG00000168140	VASN	chr16:4421643-4422240	-0.130107	0.0434376	0.0757018	4
NA	NA	chr16:4465875-4466889	-0.0243465	0.121302	0.150542	6
ENSG00000262246	CORO7	chr16:4475430-4476330	-0.943543	0.0337265	0.0648787	11
ENSG00000103423	DNAJA3	chr16:4475430-4476330	-0.943543	0.0337265	0.0648787	11
ENSG00000103415	HMOX2	chr16:4524139-4524712	-0.605355	0.0272854	0.0569744	7
NA	NA	chr16:4526296-4526927	0.0526998	0.543054	0.557093	5
ENSG00000089486	CDIP1	chr16:4587837-4588890	0.390916	0.00159536	0.00758795	11
NA	NA	chr16:4659349-4659613	-0.131768	0.153894	0.180988	2
ENSG00000153443	UBALD1	chr16:4664007-4666782	-0.0627116	0.0790431	0.110637	12
ENSG00000102858	MGRN1	chr16:4664007-4666782	-0.0627116	0.0790431	0.110637	12
NA	NA	chr16:4674707-4675453	0.0274268	0.150563	0.177815	5
NA	NA	chr16:4698220-4698949	-0.139889	0.0116906	0.0326985	1
NA	NA	chr16:4702629-4702851	0.00275713	0.0529478	0.0854122	2
NA	NA	chr16:4730263-4730487	2.57912	5.43392e-08	6.29989e-06	2
NA	NA	chr16:4731562-4731835	-0.00409002	0.0539002	0.0864241	3
NA	NA	chr16:4732220-4732487	1.34686	0.000122598	0.00117617	3
NA	NA	chr16:4732831-4733184	0.343449	0.0249659	0.0539409	3
ENSG00000168101	NUDT16L1	chr16:4743044-4744231	-0.00813287	0.0322421	0.0630907	9
ENSG00000168096	ANKS3	chr16:4783863-4785010	-0.239408	0.0891891	0.120443	12
ENSG00000166246	C16orf71	chr16:4783863-4785010	-0.239408	0.0891891	0.120443	12
NA	NA	chr16:4790463-4790675	-0.200018	0.000306119	0.00224242	3
ENSG00000266994	NA	chr16:4802410-4802787	-0.176632	0.00354491	0.0138082	3
ENSG00000103199	ZNF500	chr16:4816765-4817353	-0.584321	0.0241971	0.0529544	5
ENSG00000103199	ZNF500	chr16:4818668-4819033	-0.268031	0.0620401	0.0944934	3
ENSG00000067836	ROGDI	chr16:4852118-4853176	-0.490974	0.0528573	0.0853424	13
ENSG00000140632	GLYR1	chr16:4896607-4898243	-0.107913	0.0732531	0.105256	8
ENSG00000118900	UBN1	chr16:4896607-4898243	-0.107913	0.0732531	0.105256	8
NA	NA	chr16:4933624-4934563	0.0345361	0.0105822	0.0304531	2
NA	NA	chr16:4935027-4935287	-0.131426	0.0027506	0.0114195	1
NA	NA	chr16:4986168-4987533	0.166902	0.0149623	0.0387872	10
NA	NA	chr16:5037530-5037797	-0.052118	0.447716	0.465353	1
NA	NA	chr16:5038075-5038331	-1.91103	8.2729e-05	0.000884649	1
ENSG00000103174	NAGPA	chr16:5083245-5084032	0.0748611	0.198322	0.222984	8
ENSG00000033011	ALG1	chr16:5083245-5084032	0.0748611	0.198322	0.222984	8
NA	NA	chr16:5121750-5122192	-0.0383979	0.122091	0.151263	5
ENSG00000118894	FAM86A	chr16:5147251-5148840	-0.676699	0.00437753	0.0161435	2
ENSG00000267070	NA	chr16:5147251-5148840	-0.676699	0.00437753	0.0161435	2
ENSG00000260411	NA	chr16:5289583-5290386	-0.15417	0.398085	0.416869	1
ENSG00000078328	RBFOX1	chr16:6068915-6070401	2.34152	3.37113e-07	2.16479e-05	15
NA	NA	chr16:6533020-6533983	2.15715	0.000731181	0.00426143	8
NA	NA	chr16:7354334-7354608	0.277101	0.766984	0.773934	2
NA	NA	chr16:7568196-7568413	0.0241658	0.433527	0.451593	2
NA	NA	chr16:7703812-7704090	-0.0404218	0.281245	0.302986	3
NA	NA	chr16:8619700-8619994	0.258578	0.474785	0.491484	2
ENSG00000067365	METTL22	chr16:8715417-8715724	-0.110098	0.388787	0.407806	2
ENSG00000183044	ABAT	chr16:8768257-8768619	-0.292363	0.010944	0.0311607	6
ENSG00000184857	TMEM186	chr16:8891323-8891928	-0.255731	0.115303	0.145226	8
ENSG00000153048	CARHSP1	chr16:8962190-8963190	0.0306237	0.0299594	0.0602331	16
ENSG00000261481	NA	chr16:8962190-8963190	0.0306237	0.0299594	0.0602331	16
ENSG00000260979	NA	chr16:9056373-9056844	-0.72742	0.0218846	0.0497153	5
ENSG00000187555	USP7	chr16:9057645-9057886	0.198795	0.0989023	0.12971	3
ENSG00000187555	USP7	chr16:9058064-9058265	0.0364644	0.218948	0.242749	2
ENSG00000182831	C16orf72	chr16:9184147-9186689	-0.410826	0.0490512	0.0814763	14
ENSG00000183454	GRIN2A	chr16:10273944-10277424	0.743548	0.00696606	0.0226178	26
NA	NA	chr16:10346037-10346265	-0.160323	0.00103565	0.00549924	2
NA	NA	chr16:10479687-10480254	-0.463024	0.0542423	0.086787	5
ENSG00000213853	EMP2	chr16:10673881-10674735	0.419066	0.000302401	0.00222598	7
NA	NA	chr16:10721408-10721647	-0.140598	0.162017	0.188461	2
ENSG00000103274	NUBP1	chr16:10837585-10838196	-0.206373	0.131079	0.159773	9
ENSG00000166676	TVP23A	chr16:10912160-10912719	0.227278	0.000449055	0.00296765	5
NA	NA	chr16:10972783-10973305	-0.936654	0.0219567	0.0497832	3
NA	NA	chr16:11000780-11001033	-0.20111	0.0729304	0.104917	2
NA	NA	chr16:11001647-11001872	-0.286808	0.0183966	0.0445486	2
ENSG00000182108	DEXI	chr16:11035497-11036696	-0.712493	0.0190504	0.0455409	6
ENSG00000038532	CLEC16A	chr16:11038165-11038763	-0.207604	0.0209123	0.0482336	6
NA	NA	chr16:11267893-11268211	-0.0582346	0.12418	0.153276	3
NA	NA	chr16:11272247-11272503	-0.0975931	0.0928281	0.123992	3
NA	NA	chr16:11327009-11327234	-0.419237	0.00277336	0.0114928	1
ENSG00000175643	RMI2	chr16:11343257-11343745	-0.0417582	0.000446016	0.00295644	3
ENSG00000185338	SOCS1	chr16:11348542-11350803	-0.563655	0.0270124	0.0566352	20
ENSG00000122304	PRM2	chr16:11369940-11370221	-0.0371044	0.0142823	0.0376402	2
ENSG00000263080	NA	chr16:11439187-11439767	-0.365496	0.0622457	0.0946317	5
NA	NA	chr16:11680009-11681275	-0.439549	0.0248321	0.053782	12
ENSG00000184602	SNN	chr16:11761860-11762127	-0.104236	0.126107	0.155104	3
ENSG00000184602	SNN	chr16:11762564-11763246	-0.850612	0.0984249	0.129221	3
ENSG00000153066	TXNDC11	chr16:11836074-11837092	-0.287725	0.0293863	0.0595241	11
ENSG00000262420	NA	chr16:11836074-11837092	-0.287725	0.0293863	0.0595241	11
ENSG00000122299	ZC3H7A	chr16:11890325-11891521	-0.526165	0.133055	0.161639	7
ENSG00000171490	RSL1D1	chr16:11945066-11945517	-0.0369209	0.201604	0.226125	7
ENSG00000263307	NA	chr16:11945066-11945517	-0.0369209	0.201604	0.226125	7
ENSG00000103342	GSPT1	chr16:12008881-12010114	0.0938117	0.381319	0.400517	9
ENSG00000266163	NA	chr16:12008881-12010114	0.0938117	0.381319	0.400517	9
ENSG00000234719	NA	chr16:12070258-12070870	-0.118786	0.0581822	0.0906789	10
ENSG00000048471	SNX29	chr16:12070258-12070870	-0.118786	0.0581822	0.0906789	10
NA	NA	chr16:12136721-12136952	-0.00102262	0.833835	0.838448	2
NA	NA	chr16:12210656-12211296	0.725402	0.00035385	0.00251471	1
NA	NA	chr16:12355014-12355989	-0.656294	0.0279955	0.0579435	1
NA	NA	chr16:12662363-12662677	-0.0126398	0.148289	0.175767	3
ENSG00000103381	CPPED1	chr16:12897366-12897889	1.01679	0.00123321	0.00626434	8
ENSG00000237515	SHISA9	chr16:12994575-12997690	1.81273	0.00137061	0.00677442	19
ENSG00000175595	ERCC4	chr16:14013752-14014295	-0.00458883	0.424256	0.442439	6
ENSG00000186260	MKL2	chr16:14164850-14165656	-0.283609	0.0463119	0.0786975	9
NA	NA	chr16:14379325-14379747	-0.800512	0.0470285	0.0794583	2
ENSG00000262454	NA	chr16:14395605-14397075	-0.275722	0.0288523	0.0589127	9
ENSG00000207639	MIR193B	chr16:14395605-14397075	-0.275722	0.0288523	0.0589127	9
NA	NA	chr16:14723603-14724048	-0.336691	0.0695161	0.101564	4
ENSG00000140694	PARN	chr16:14726517-14727366	-0.369272	0.0876978	0.11894	7
ENSG00000103429	BFAR	chr16:14726517-14727366	-0.369272	0.0876978	0.11894	7
NA	NA	chr16:15012709-15013276	-0.175033	0.186669	0.211835	1
ENSG00000157045	NTAN1	chr16:15149205-15150107	-1.12307	0.0123524	0.0339953	6
ENSG00000085721	RRN3	chr16:15187936-15188329	-0.0877273	0.197342	0.22201	3
ENSG00000260735	NA	chr16:15187936-15188329	-0.0877273	0.197342	0.22201	3
ENSG00000156968	MPV17L	chr16:15489527-15490075	2.01382	0.000246786	0.00191623	3
ENSG00000261130	NA	chr16:15489527-15490075	2.01382	0.000246786	0.00191623	3
ENSG00000166780	C16orf45	chr16:15528351-15529086	0.180809	0.0136471	0.0364675	4
NA	NA	chr16:15743760-15744423	0.0798974	0.127179	0.156081	8
ENSG00000133392	MYH11	chr16:15950840-15951266	0.214369	0.0291129	0.0592167	5
ENSG00000133393	FOPNL	chr16:15982246-15982672	-0.171869	0.163017	0.189375	7
ENSG00000103222	ABCC1	chr16:16043219-16043927	-0.0971274	0.0257223	0.0549212	7
ENSG00000134419	RPS15A	chr16:18801252-18801866	-0.554441	0.0949074	0.125872	8
ENSG00000260342	NA	chr16:18812388-18813399	-0.238281	0.0842451	0.115714	13
ENSG00000170540	ARL6IP1	chr16:18812388-18813399	-0.238281	0.0842451	0.115714	13
ENSG00000260017	NA	chr16:18812388-18813399	-0.238281	0.0842451	0.115714	13
ENSG00000157106	SMG1	chr16:18937031-18938126	-0.526725	0.0131163	0.0354554	4
ENSG00000260352	NA	chr16:18937031-18938126	-0.526725	0.0131163	0.0354554	4
ENSG00000170537	TMC7	chr16:18995157-18995577	0.173338	0.000117681	0.00114185	5
ENSG00000261465	NA	chr16:19079071-19079388	-0.074195	0.398206	0.41696	7
ENSG00000167186	COQ7	chr16:19079071-19079388	-0.074195	0.398206	0.41696	7
ENSG00000260430	NA	chr16:19097732-19098229	-0.921373	0.0163093	0.0410271	6
ENSG00000205730	ITPRIPL2	chr16:19125137-19126607	0.399808	0.00477241	0.0172095	3
ENSG00000261427	NA	chr16:19125137-19126607	0.399808	0.00477241	0.0172095	3
NA	NA	chr16:19127122-19127324	2.01141	0.00022474	0.00180167	4
ENSG00000103528	SYT17	chr16:19179003-19180217	-0.549117	0.0303536	0.0607772	9
NA	NA	chr16:19194884-19195209	-0.432298	0.000712817	0.00419096	3
ENSG00000103534	TMC5	chr16:19421817-19422498	-0.388761	0.0719257	0.10388	5
ENSG00000260681	NA	chr16:19421817-19422498	-0.388761	0.0719257	0.10388	5
ENSG00000006007	GDE1	chr16:19532982-19533516	-0.934413	0.00283312	0.0116603	4
ENSG00000103540	CCP110	chr16:19535075-19535635	-0.63751	0.032015	0.0628081	9
ENSG00000103544	C16orf62	chr16:19566487-19567388	-0.321599	0.0540731	0.0866159	13
ENSG00000103550	KNOP1	chr16:19729195-19729896	-0.496175	0.0366127	0.0682534	14
ENSG00000167191	GPRC5B	chr16:19894966-19897156	-0.534303	0.0283933	0.0583777	15
ENSG00000180269	GPR139	chr16:20084708-20085305	1.89407	5.70114e-06	0.000142916	3
NA	NA	chr16:20359768-20360498	0.684461	0.000874847	0.00486479	6
ENSG00000066654	THUMPD1	chr16:20752647-20753280	-0.111005	0.194534	0.21938	7
ENSG00000005189	NA	chr16:20817501-20818514	-0.206551	0.124654	0.153722	17
ENSG00000196678	ERI2	chr16:20911567-20912616	-0.18473	0.108794	0.139061	16
ENSG00000188215	DCUN1D3	chr16:20911567-20912616	-0.18473	0.108794	0.139061	16
ENSG00000102897	LYRM1	chr16:20911567-20912616	-0.18473	0.108794	0.139061	16
ENSG00000158486	DNAH3	chr16:21169811-21170278	0.0277665	0.319743	0.34044	5
ENSG00000011638	TMEM159	chr16:21169811-21170278	0.0277665	0.319743	0.34044	5
NA	NA	chr16:21289420-21289819	0.0947705	0.175976	0.201671	5
NA	NA	chr16:21294981-21295414	1.80198	0.0018466	0.0084795	3
ENSG00000189149	CRYM-AS1	chr16:21312169-21313333	-0.595054	0.062309	0.094693	5
NA	NA	chr16:21512855-21513971	0.0737972	0.505097	0.520855	1
ENSG00000180747	NA	chr16:21531113-21532123	-0.0421627	0.245088	0.267957	2
ENSG00000258186	SLC7A5P2	chr16:21531113-21532123	-0.0421627	0.245088	0.267957	2
NA	NA	chr16:21610693-21611694	-0.016396	0.192905	0.217831	12
ENSG00000248124	RRN3P1	chr16:21831483-21831944	0.231115	0.174273	0.200118	3
ENSG00000185716	C16orf52	chr16:22018988-22020057	-0.731819	0.0484739	0.080915	5
NA	NA	chr16:22173679-22173920	-0.281554	0.0010512	0.00555351	3
NA	NA	chr16:22201389-22202791	-0.607685	0.0188493	0.0452216	5
ENSG00000103319	EEF2K	chr16:22217300-22218090	-0.193733	0.0356821	0.0672334	9
ENSG00000058600	POLR3E	chr16:22308592-22309365	-0.23394	0.0359424	0.0675385	8
NA	NA	chr16:22337149-22337576	-0.064645	0.307233	0.328208	2
ENSG00000260790	NA	chr16:22385078-22386485	-0.11397	0.168216	0.194373	10
ENSG00000140743	CDR2	chr16:22448201-22449028	-0.0199231	0.251338	0.274107	2
ENSG00000257122	RRN3P3	chr16:22448201-22449028	-0.0199231	0.251338	0.274107	2
ENSG00000237296	SMG1P1	chr16:22448201-22449028	-0.0199231	0.251338	0.274107	2
ENSG00000122254	HS3ST2	chr16:22824617-22826459	2.4716	1.0981e-05	0.000222893	15
NA	NA	chr16:22926344-22926639	-1.17155	0.000665189	0.00396946	3
NA	NA	chr16:22959427-22959876	-0.477342	0.00717185	0.0230542	4
ENSG00000103404	USP31	chr16:23159967-23160966	0.0933499	0.151992	0.179118	6
ENSG00000166828	SCNN1G	chr16:23193717-23194773	-0.463455	0.0223047	0.0503287	12
NA	NA	chr16:23197551-23197815	-0.620786	0.00709893	0.0228942	3
NA	NA	chr16:23313240-23313946	0.00117081	0.0319049	0.0626667	4
ENSG00000168434	COG7	chr16:23463991-23464629	-0.58085	0.0146629	0.0382476	10
ENSG00000260136	NA	chr16:23463991-23464629	-0.58085	0.0146629	0.0382476	10
NA	NA	chr16:23521574-23521899	0.0402916	0.340237	0.360352	3
ENSG00000103356	EARS2	chr16:23568399-23569488	-0.54115	0.039219	0.071159	19
ENSG00000103353	UBFD1	chr16:23568399-23569488	-0.54115	0.039219	0.071159	19
ENSG00000004779	NDUFAB1	chr16:23607251-23607846	-0.360343	0.0314624	0.0621481	9
ENSG00000083093	PALB2	chr16:23652388-23652918	-0.0798108	0.141489	0.169478	10
ENSG00000166847	DCTN5	chr16:23652388-23652918	-0.0798108	0.141489	0.169478	10
NA	NA	chr16:23689892-23690671	-0.730101	0.0630452	0.0953255	8
ENSG00000134398	ERN2	chr16:23724271-23724775	0.360183	0.534833	0.549183	4
ENSG00000166869	CHP2	chr16:23765970-23766869	1.30016	5.76582e-06	0.000143818	4
ENSG00000166501	PRKCB	chr16:23846942-23848102	1.31439	0.00062972	0.00380092	6
ENSG00000006116	CACNG3	chr16:24267041-24267527	-0.531138	0.00303831	0.0123162	3
NA	NA	chr16:24550619-24551723	-0.409741	0.0356804	0.0672334	10
ENSG00000090905	TNRC6A	chr16:24740667-24741802	-0.539552	0.0353762	0.0669017	10
ENSG00000140750	ARHGAP17	chr16:25026068-25026538	-0.287334	0.148691	0.17615	3
ENSG00000260714	NA	chr16:25026068-25026538	-0.287334	0.148691	0.17615	3
ENSG00000262587	NA	chr16:25043131-25043439	-0.0574783	0.155395	0.182349	3
ENSG00000262155	NA	chr16:25078048-25078532	0.298139	0.0727715	0.104759	4
NA	NA	chr16:25117992-25118508	-0.0844007	0.0652739	0.0976147	2
ENSG00000260448	NA	chr16:25122811-25123442	-0.77662	0.0260042	0.0552844	7
ENSG00000205629	LCMT1	chr16:25122811-25123442	-0.77662	0.0260042	0.0552844	7
ENSG00000155592	ZKSCAN2	chr16:25268787-25269728	0.218255	0.146416	0.174006	3
ENSG00000182601	HS3ST4	chr16:25702956-25704631	0.259766	0.0529825	0.0854576	8
NA	NA	chr16:27121012-27121241	-0.0947731	0.1655	0.191746	2
ENSG00000155666	KDM8	chr16:27214773-27215678	-0.251912	0.0984146	0.129214	9
ENSG00000169189	NSMCE1	chr16:27279887-27280243	-0.206424	0.136377	0.164575	6
ENSG00000245888	NA	chr16:27279887-27280243	-0.206424	0.136377	0.164575	6
ENSG00000077238	IL4R	chr16:27324886-27325695	-0.0176907	0.149146	0.176512	8
ENSG00000077235	GTF3C1	chr16:27560980-27561560	0.0270353	0.142802	0.170695	11
ENSG00000047578	KIAA0556	chr16:27560980-27561560	0.0270353	0.142802	0.170695	11
ENSG00000169181	GSG1L	chr16:28073818-28075296	0.00114798	0.00849205	0.0260321	13
ENSG00000169180	XPO6	chr16:28223084-28223638	0.0792019	0.00238716	0.0102692	4
NA	NA	chr16:28270453-28270674	-0.783942	0.00104498	0.0055345	3
ENSG00000246465	NA	chr16:28303974-28304770	-0.50456	0.0323105	0.063159	3
ENSG00000188322	SBK1	chr16:28303974-28304770	-0.50456	0.0323105	0.063159	3
NA	NA	chr16:28331226-28332489	-0.138986	0.271081	0.293109	3
ENSG00000261832	NA	chr16:28502814-28503491	-0.879917	0.0226267	0.050836	11
NA	NA	chr16:28509238-28509509	-0.649886	0.00500229	0.0177817	5
ENSG00000176476	CCDC101	chr16:28565146-28565753	-0.383978	0.163574	0.18989	8
ENSG00000196502	SULT1A1	chr16:28634441-28635031	-0.305611	0.0270386	0.05666	2
ENSG00000260796	NA	chr16:28833905-28835873	-0.426276	0.0252057	0.0542871	8
ENSG00000168488	ATXN2L	chr16:28833905-28835873	-0.426276	0.0252057	0.0542871	8
ENSG00000178952	TUFM	chr16:28857205-28858139	-0.153338	0.156838	0.183707	10
ENSG00000178188	SH2B1	chr16:28857205-28858139	-0.153338	0.156838	0.183707	10
ENSG00000261766	NA	chr16:28874666-28875558	-0.185645	0.0523897	0.0848163	11
ENSG00000260442	NA	chr16:28890955-28891868	-0.133147	0.17679	0.202473	8
NA	NA	chr16:28911945-28912183	-0.244744	0.00337868	0.0133543	4
NA	NA	chr16:28936054-28937036	-0.229362	0.091553	0.122754	9
ENSG00000177548	RABEP2	chr16:28948001-28948450	-0.958251	0.05031	0.0826839	6
NA	NA	chr16:28957125-28957345	-1.17925	0.0126202	0.0344686	1
ENSG00000176953	NFATC2IP	chr16:28961914-28962791	-0.374205	0.101501	0.132165	9
ENSG00000169682	SPNS1	chr16:28985882-28986661	-0.459046	0.0659418	0.0982214	5
ENSG00000261067	NA	chr16:28985882-28986661	-0.459046	0.0659418	0.0982214	5
ENSG00000103472	RRN3P2	chr16:29086221-29086434	-0.891701	0.0402211	0.0722042	1
NA	NA	chr16:29153242-29153478	-0.107546	0.259611	0.282051	2
NA	NA	chr16:29169899-29170414	0.655682	0.642394	0.653469	1
ENSG00000259807	NA	chr16:29231877-29232338	-0.61413	2.27741e-07	1.64068e-05	1
ENSG00000198106	SNX29P2	chr16:29262897-29263126	1.44944	9.85708e-05	0.00100493	2
ENSG00000205534	NA	chr16:29605965-29606945	-0.0557426	0.101634	0.132297	1
ENSG00000260727	SLC7A5P1	chr16:29624388-29625391	-0.171748	0.0357169	0.0672681	1
NA	NA	chr16:29675846-29676120	-0.369018	0.000203416	0.00167803	2
NA	NA	chr16:29706199-29706458	-0.440635	2.19558e-05	0.000349088	3
NA	NA	chr16:29796362-29796757	1.51635	0.0825374	0.114075	4
ENSG00000079616	KIF22	chr16:29801697-29802545	-0.083889	0.229391	0.253124	14
ENSG00000103495	MAZ	chr16:29816248-29817272	-0.828719	0.0128901	0.0350123	5
ENSG00000259952	NA	chr16:29818682-29819554	-0.316688	0.0461297	0.0785296	10
ENSG00000238045	NA	chr16:29823164-29823906	0.184181	0.0350596	0.0665294	6
ENSG00000167371	PRRT2	chr16:29823164-29823906	0.184181	0.0350596	0.0665294	6
ENSG00000185928	PAGR1	chr16:29826663-29828302	-0.615081	0.0345111	0.0658702	14
ENSG00000263136	NA	chr16:29826663-29828302	-0.615081	0.0345111	0.0658702	14
NA	NA	chr16:29853074-29853395	-0.0106579	0.132904	0.161503	2
NA	NA	chr16:29855904-29856195	-0.0995811	0.00788866	0.0246666	4
ENSG00000214725	CDIPT-AS1	chr16:29873919-29874516	-0.0979009	0.0739619	0.105888	6
NA	NA	chr16:29887789-29888316	-0.998877	0.21647	0.2404	5
ENSG00000174938	SEZ6L2	chr16:29911348-29912042	0.0733698	0.460183	0.477448	1
ENSG00000174939	ASPHD1	chr16:29911348-29912042	0.0733698	0.460183	0.477448	1
NA	NA	chr16:29912897-29913203	-1.03609	0.000580658	0.00357371	3
ENSG00000247735	NA	chr16:29937039-29937761	-0.225353	0.118737	0.148356	8
NA	NA	chr16:29973024-29973570	-0.00859021	0.0496181	0.0820486	6
ENSG00000149930	TAOK2	chr16:29984665-29985459	-0.760804	0.0447453	0.0770415	8
NA	NA	chr16:29997637-29997849	-0.00322543	0.585619	0.5983	2
NA	NA	chr16:29998787-29999006	-0.0975626	0.00575547	0.0196917	3
ENSG00000149929	HIRIP3	chr16:30006579-30007874	-0.220093	0.0695287	0.10157	19
ENSG00000169592	INO80E	chr16:30006579-30007874	-0.220093	0.0695287	0.10157	19
NA	NA	chr16:30022652-30023007	0.107696	0.0492801	0.0817199	2
NA	NA	chr16:30032785-30033131	-0.0173994	0.214337	0.23831	3
NA	NA	chr16:30042308-30042612	0.171195	0.0193829	0.0460208	4
ENSG00000149926	FAM57B	chr16:30064201-30064678	-0.0536001	0.353465	0.373529	7
ENSG00000149925	ALDOA	chr16:30064201-30064678	-0.0536001	0.353465	0.373529	7
NA	NA	chr16:30076311-30077872	-0.283401	0.0365303	0.0681615	9
ENSG00000149923	PPP4C	chr16:30087237-30087842	-0.129149	0.113973	0.143991	6
ENSG00000149922	TBX6	chr16:30102817-30103695	-0.334038	0.07037	0.102387	8
ENSG00000090238	YPEL3	chr16:30107512-30107875	0.0417495	0.737549	0.745388	2
ENSG00000250616	NA	chr16:30107512-30107875	0.0417495	0.737549	0.745388	2
ENSG00000102882	MAPK3	chr16:30134221-30134488	0.0279273	0.657265	0.668019	2
NA	NA	chr16:30194748-30195357	-0.248697	0.0538747	0.0863945	8
ENSG00000169217	CD2BP2	chr16:30366207-30366761	-0.293592	0.0721033	0.104045	11
ENSG00000260219	NA	chr16:30366207-30366761	-0.293592	0.0721033	0.104045	11
ENSG00000169221	TBC1D10B	chr16:30381078-30381952	-0.719513	0.0258576	0.0551054	2
ENSG00000180209	MYLPF	chr16:30381078-30381952	-0.719513	0.0258576	0.0551054	2
ENSG00000180035	ZNF48	chr16:30389036-30390631	-0.262872	0.116196	0.145964	12
ENSG00000180096	SEPT1	chr16:30406291-30407290	-0.0336801	0.0755214	0.107296	16
NA	NA	chr16:30411426-30412120	-0.302711	0.0879156	0.119176	4
ENSG00000179965	ZNF771	chr16:30418558-30419272	-0.294731	0.0455764	0.0779944	10
NA	NA	chr16:30428871-30429799	0.334226	0.00777893	0.0244183	2
ENSG00000179958	DCTPP1	chr16:30441096-30441675	-0.0718985	0.186935	0.212058	10
ENSG00000179918	SEPHS2	chr16:30456731-30457071	-0.0525301	0.3992	0.417913	4
NA	NA	chr16:30485383-30485721	-0.350059	0.0929472	0.124112	4
NA	NA	chr16:30535842-30536536	0.0318174	0.521007	0.53601	3
ENSG00000169957	ZNF768	chr16:30537529-30538893	-0.257218	0.0227579	0.0510194	10
NA	NA	chr16:30543868-30544332	-0.00543745	0.585957	0.59862	2
ENSG00000261459	NA	chr16:30545525-30546513	0.0741773	0.00907831	0.0272946	9
ENSG00000169955	ZNF747	chr16:30545525-30546513	0.0741773	0.00907831	0.0272946	9
ENSG00000235560	NA	chr16:30545525-30546513	0.0741773	0.00907831	0.0272946	9
NA	NA	chr16:30566443-30567278	-0.0393455	0.266524	0.288687	4
ENSG00000260869	NA	chr16:30569182-30570049	-0.283836	0.123793	0.152923	10
ENSG00000169951	ZNF764	chr16:30569182-30570049	-0.283836	0.123793	0.152923	10
NA	NA	chr16:30572694-30573037	0.0872664	0.00752984	0.0238491	5
NA	NA	chr16:30581228-30581534	0.00802415	0.677297	0.687389	2
ENSG00000229809	ZNF688	chr16:30582737-30583833	-0.500179	0.060132	0.0926616	20
ENSG00000239791	NA	chr16:30582737-30583833	-0.500179	0.060132	0.0926616	20
NA	NA	chr16:30593966-30594525	-0.0452238	0.173097	0.199	3
ENSG00000197162	ZNF785	chr16:30596488-30596900	1.40627	1.13588e-08	2.53797e-06	1
ENSG00000260167	NA	chr16:30596488-30596900	1.40627	1.13588e-08	2.53797e-06	1
NA	NA	chr16:30615778-30616286	-0.00347207	0.0244803	0.0533286	3
NA	NA	chr16:30621001-30621826	-0.576138	0.0355056	0.0670183	6
NA	NA	chr16:30645693-30646125	-0.0434877	0.0562429	0.0887983	3
ENSG00000156858	PRR14	chr16:30661984-30663253	-0.599914	0.0527851	0.0852629	12
ENSG00000156860	FBRS	chr16:30669108-30671155	-0.859814	0.0137552	0.0366531	9
ENSG00000261840	NA	chr16:30709275-30710364	-0.292041	0.0481726	0.0806018	9
ENSG00000080603	SRCAP	chr16:30709275-30710364	-0.292041	0.0481726	0.0806018	9
ENSG00000156873	PHKG2	chr16:30759404-30760320	-0.670764	0.0203191	0.0473831	7
ENSG00000196118	C16orf93	chr16:30772531-30774003	-0.464275	0.0647813	0.0970777	20
ENSG00000103549	RNF40	chr16:30772531-30774003	-0.464275	0.0647813	0.0970777	20
NA	NA	chr16:30786619-30787464	0.512187	9.10947e-05	0.000948666	5
NA	NA	chr16:30793717-30795268	0.00947139	0.317885	0.338607	5
ENSG00000102870	ZNF629	chr16:30797745-30798777	-0.250842	0.0296675	0.0598996	8
NA	NA	chr16:30816795-30817243	0.516976	1.71926e-05	0.000294561	5
NA	NA	chr16:30825529-30825978	-0.19659	0.194066	0.218952	3
NA	NA	chr16:30832287-30832560	-0.375322	0.0135968	0.0363725	2
NA	NA	chr16:30845651-30846194	-0.102304	0.0350098	0.0664629	5
ENSG00000260083	MIR4519	chr16:30886130-30886838	-0.213565	0.0939873	0.125031	8
ENSG00000265991	MIR4519	chr16:30886130-30886838	-0.213565	0.0939873	0.125031	8
ENSG00000099385	BCL7C	chr16:30905550-30905783	-0.112638	0.00824163	0.0254761	5
ENSG00000211591	MIR762	chr16:30905550-30905783	-0.112638	0.00824163	0.0254761	5
NA	NA	chr16:30913356-30913942	-0.354461	0.0326897	0.0636618	3
ENSG00000260852	FBXL19-AS1	chr16:30933638-30935774	-0.286756	0.0573564	0.0898544	17
ENSG00000099364	FBXL19	chr16:30933638-30935774	-0.286756	0.0573564	0.0898544	17
NA	NA	chr16:30941431-30941934	-0.0557918	0.0997537	0.130524	4
ENSG00000261487	NA	chr16:30958131-30958495	0.032595	0.283273	0.304891	3
ENSG00000261487	NA	chr16:30959243-30959533	-0.22309	0.0769148	0.108549	4
ENSG00000175938	ORAI3	chr16:30959243-30959533	-0.22309	0.0769148	0.108549	4
ENSG00000261487	NA	chr16:30959766-30960865	-0.434788	0.070804	0.102807	9
ENSG00000175938	ORAI3	chr16:30959766-30960865	-0.434788	0.070804	0.102807	9
ENSG00000099381	SETD1A	chr16:30968426-30969815	0.0198249	0.0660792	0.0983491	10
NA	NA	chr16:30991829-30992129	0.0765592	0.260395	0.282779	1
NA	NA	chr16:31008833-31009036	0.46987	0.011536	0.0323802	2
ENSG00000103496	STX4	chr16:31044354-31045495	-0.586251	0.0534168	0.0858942	15
ENSG00000260911	NA	chr16:31053480-31053800	0.374463	0.0592471	0.0918118	3
ENSG00000232748	NA	chr16:31072989-31073606	0.0812151	0.261309	0.283585	4
ENSG00000261124	NA	chr16:31075085-31075756	-0.595014	0.000341242	0.00244113	3
ENSG00000167394	ZNF668	chr16:31084344-31086048	-0.397058	0.0464781	0.0788714	20
ENSG00000167395	ZNF646	chr16:31084344-31086048	-0.397058	0.0464781	0.0788714	20
NA	NA	chr16:31091390-31091796	-0.058971	0.000751013	0.00434424	2
ENSG00000255439	NA	chr16:31105452-31106321	-0.40312	0.0198209	0.0466299	10
ENSG00000103507	BCKDK	chr16:31117102-31117435	0.214577	0.000777259	0.00445382	3
ENSG00000252809	NA	chr16:31119558-31120744	-0.192592	0.0014589	0.00709308	8
ENSG00000262766	NA	chr16:31128800-31129200	-0.465117	0.0642001	0.096511	6
NA	NA	chr16:31153557-31154474	-0.173247	0.0290646	0.059185	2
NA	NA	chr16:31159577-31160009	0.431143	0.000463861	0.00303869	4
ENSG00000089280	FUS	chr16:31190821-31192225	-0.402007	0.136435	0.164605	8
ENSG00000103490	PYCARD	chr16:31213567-31214287	-0.254038	0.0219322	0.0497563	6
ENSG00000261359	C16orf98	chr16:31213567-31214287	-0.254038	0.0219322	0.0497563	6
ENSG00000169900	PYDC1	chr16:31225957-31228264	-0.134181	0.0132666	0.0357465	14
ENSG00000261925	NA	chr16:31235526-31236104	-0.0267881	0.00544777	0.0189032	5
NA	NA	chr16:31342453-31343140	-0.66657	0.0628951	0.0952261	4
NA	NA	chr16:31382927-31383139	-0.220951	0.00431091	0.0159527	4
ENSG00000156885	COX6A2	chr16:31438892-31439682	-0.207081	0.160599	0.187229	5
NA	NA	chr16:31453338-31453620	-0.129003	7.9263e-05	0.000859497	3
ENSG00000176723	ZNF843	chr16:31453944-31454561	-1.17891	0.00694009	0.0225599	3
ENSG00000260267	NA	chr16:31469983-31471302	0.0283465	0.155089	0.182124	14
NA	NA	chr16:31475789-31476200	0.0322708	0.187701	0.212781	5
ENSG00000140682	TGFB1I1	chr16:31483277-31483646	0.19594	0.00542817	0.0188431	7
NA	NA	chr16:31487153-31488967	2.01683	0.0132062	0.035636	5
ENSG00000260740	NA	chr16:31498651-31500564	1.04993	0.0454913	0.0778919	7
ENSG00000260625	NA	chr16:31519382-31519940	-0.132831	0.0703335	0.102358	9
NA	NA	chr16:31548738-31549184	1.85549	8.59318e-05	0.000905429	3
ENSG00000261741	NA	chr16:31580071-31580317	2.40342	2.25211e-07	1.63762e-05	3
ENSG00000261614	YBX3P1	chr16:31580071-31580317	2.40342	2.25211e-07	1.63762e-05	3
ENSG00000261614	YBX3P1	chr16:31580560-31581023	1.51659	9.81618e-09	2.35617e-06	4
ENSG00000260568	NA	chr16:31711840-31712343	0.0685148	0.229484	0.253203	5
ENSG00000131797	CLUHP3	chr16:31711840-31712343	0.0685148	0.229484	0.253203	5
ENSG00000261731	NA	chr16:31724652-31725071	-0.422909	0.207751	0.231978	3
ENSG00000197302	ZNF720	chr16:31724652-31725071	-0.422909	0.207751	0.231978	3
NA	NA	chr16:31830661-31831188	0.906955	0.014401	0.0378278	4
ENSG00000185947	ZNF267	chr16:31885043-31885600	-0.0540919	0.147217	0.174773	7
ENSG00000260584	NA	chr16:32126915-32128143	0.0513488	0.490766	0.50705	1
NA	NA	chr16:32213543-32214210	0.0947534	0.359548	0.379527	1
ENSG00000259822	NA	chr16:32289757-32290695	0.199989	0.00112389	0.00584337	1
NA	NA	chr16:32359648-32360481	-0.260565	0.448717	0.466354	1
ENSG00000261719	NA	chr16:32822455-32822741	-0.335257	0.350741	0.370857	1
ENSG00000261719	NA	chr16:32822902-32823585	0.45738	0.000693684	0.00410187	1
ENSG00000259934	NA	chr16:32857242-32858277	-0.00253602	0.0253216	0.0544607	4
ENSG00000259303	IGHV2OR16-5	chr16:32857242-32858277	-0.00253602	0.0253216	0.0544607	4
ENSG00000261259	NA	chr16:33038922-33040607	0.696701	0.658392	0.669109	1
ENSG00000260900	NA	chr16:33070215-33071314	0.212441	0.0287626	0.0588025	2
NA	NA	chr16:33483185-33483512	-0.226458	0.0702102	0.10222	2
ENSG00000260308	NA	chr16:33573089-33573972	0.023736	0.56107	0.574525	2
ENSG00000259990	NA	chr16:33817054-33817993	0.333135	0.01344	0.0360626	3
ENSG00000261197	NA	chr16:33817054-33817993	0.333135	0.01344	0.0360626	3
NA	NA	chr16:33936401-33936681	0.256239	0.0286322	0.0586522	2
ENSG00000261440	NA	chr16:33938461-33939355	-0.147929	0.319764	0.340447	2
ENSG00000256642	LINC00273	chr16:33961238-33962487	0.2586	0.332634	0.352934	3
ENSG00000207986	NA	chr16:33961238-33962487	0.2586	0.332634	0.352934	3
ENSG00000200434	RNA5-8SP2	chr16:33964363-33966423	-0.255058	0.143973	0.171806	4
ENSG00000261461	UBE2MP1	chr16:34404516-34404780	0.0738034	0.0252205	0.0543046	4
ENSG00000261608	SLC25A1P4	chr16:34407637-34407919	-0.323191	0.000646386	0.0038841	4
ENSG00000260073	NA	chr16:34430776-34431004	-0.242428	0.0163114	0.0410281	2
ENSG00000261274	NA	chr16:34441787-34442374	-0.215358	0.018785	0.0451425	8
ENSG00000260958	NA	chr16:34441787-34442374	-0.215358	0.018785	0.0451425	8
ENSG00000264479	NA	chr16:34441787-34442374	-0.215358	0.018785	0.0451425	8
ENSG00000260480	NA	chr16:34586718-34587124	-0.156399	0.0214724	0.049041	3
ENSG00000261299	NA	chr16:34659598-34660060	0.126465	0.564322	0.57764	2
ENSG00000260857	NA	chr16:34740813-34741494	-0.0148724	0.0398507	0.071815	5
ENSG00000269622	NA	chr16:34740813-34741494	-0.0148724	0.0398507	0.071815	5
ENSG00000259996	RARRES2P8	chr16:34777875-34778144	-0.219503	0.0941232	0.125139	3
ENSG00000261046	NA	chr16:34787170-34787623	0.0119693	0.584229	0.596904	1
ENSG00000260134	NA	chr16:34808456-34809874	0.0715664	0.00261078	0.0109754	5
NA	NA	chr16:46461371-46462886	-0.296403	0.00220386	0.00968467	1
ENSG00000171241	SHCBP1	chr16:46655003-46655374	0.0842527	0.330055	0.350393	4
ENSG00000069329	VPS35	chr16:46722565-46724107	-0.28216	0.0735119	0.1055	16
ENSG00000091651	ORC6	chr16:46722565-46724107	-0.28216	0.0735119	0.1055	16
ENSG00000140795	MYLK3	chr16:46823933-46824263	-0.287901	0.0604216	0.0929495	3
ENSG00000260782	NA	chr16:46823933-46824263	-0.287901	0.0604216	0.0929495	3
ENSG00000155330	C16orf87	chr16:46864454-46865561	-0.333746	0.0996429	0.130405	9
ENSG00000260889	CKBP1	chr16:46877801-46878566	0.374026	0.0115427	0.0323916	2
ENSG00000166123	GPT2	chr16:46917850-46918957	-0.228444	0.0592089	0.0917814	10
ENSG00000069345	DNAJA2	chr16:47006828-47008029	-0.364093	0.0360178	0.0676134	9
ENSG00000261173	NA	chr16:47006828-47008029	-0.364093	0.0360178	0.0676134	9
ENSG00000259983	NA	chr16:47047800-47048150	-0.561361	0.0143049	0.0376836	3
NA	NA	chr16:47071388-47072170	-0.0320816	0.157627	0.184422	4
ENSG00000171208	NETO2	chr16:47176788-47178446	0.199686	0.055899	0.0884903	11
ENSG00000260281	NA	chr16:47176788-47178446	0.199686	0.055899	0.0884903	11
ENSG00000102893	PHKB	chr16:47494698-47495207	-0.102667	0.286033	0.307581	5
ENSG00000102910	LONP2	chr16:48278059-48278655	-0.574408	0.0471176	0.079551	10
NA	NA	chr16:48399731-48400040	-0.647117	0.0272485	0.0569294	6
NA	NA	chr16:48418903-48419901	-0.0805464	0.132822	0.161414	5
ENSG00000260347	MOCS1P1	chr16:48530536-48530809	-0.531221	5.589e-06	0.000141285	3
NA	NA	chr16:48643590-48643860	-0.329536	0.0161578	0.0407746	1
NA	NA	chr16:48844552-48845264	2.04245	0.0932463	0.124383	4
NA	NA	chr16:49309124-49309353	1.78445	0.271115	0.293133	2
NA	NA	chr16:49311414-49312308	1.45927	0.00674838	0.022145	7
ENSG00000102924	CBLN1	chr16:49314038-49316543	1.85012	1.50032e-05	0.000269566	11
ENSG00000102924	CBLN1	chr16:49316998-49317263	1.76077	0.000533541	0.00336241	2
NA	NA	chr16:49440974-49441301	0.473278	0.00907113	0.0272829	1
ENSG00000261623	NA	chr16:49498890-49499405	0.839885	0.000311837	0.00227353	3
NA	NA	chr16:49634579-49634789	-0.436766	1.50827e-05	0.000270021	2
NA	NA	chr16:49669572-49670438	-0.540037	3.5751e-05	0.000488058	3
NA	NA	chr16:49672444-49672725	-0.649349	0.00143489	0.0070025	3
NA	NA	chr16:49732349-49732712	-0.473132	0.104968	0.135443	3
NA	NA	chr16:49872450-49872926	1.9342	6.31959e-12	2.60399e-08	1
ENSG00000102935	ZNF423	chr16:49888475-49893354	-0.127709	0.00937091	0.0279264	23
NA	NA	chr16:49910210-49910863	-0.575444	0.00085032	0.00476592	5
NA	NA	chr16:50058868-50059423	-0.508055	0.0934366	0.124557	9
ENSG00000259843	NA	chr16:50099721-50100534	-0.030149	0.230366	0.254052	5
ENSG00000155393	HEATR3	chr16:50099721-50100534	-0.030149	0.230366	0.254052	5
ENSG00000121281	ADCY7	chr16:50279729-50280605	0.0373677	0.00287424	0.0117939	6
NA	NA	chr16:50501845-50502307	-0.520624	0.0298505	0.0601136	3
ENSG00000140807	NKD1	chr16:50581476-50582735	-0.369066	0.0203676	0.0474284	8
NA	NA	chr16:50583176-50583465	-0.296817	0.388339	0.40737	2
NA	NA	chr16:50707292-50708041	0.505378	0.00944054	0.0280763	4
ENSG00000261644	NA	chr16:50775626-50776629	-0.189693	0.0346016	0.065992	11
ENSG00000260929	NA	chr16:50775626-50776629	-0.189693	0.0346016	0.065992	11
ENSG00000083799	CYLD	chr16:50775626-50776629	-0.189693	0.0346016	0.065992	11
ENSG00000264947	NA	chr16:50775626-50776629	-0.189693	0.0346016	0.065992	11
NA	NA	chr16:50875064-50875322	2.16528	0.0206113	0.0478204	3
NA	NA	chr16:51147491-51147944	1.1589	0.00119167	0.00610859	4
NA	NA	chr16:51168267-51169110	2.03557	0.000111142	0.00109268	3
ENSG00000103449	SALL1	chr16:51183700-51188763	2.1398	7.18452e-05	0.000800824	38
NA	NA	chr16:51189801-51190260	1.26494	0.000245219	0.00190766	5
NA	NA	chr16:52579637-52580845	1.30319	1.68876e-05	0.000291152	4
ENSG00000103460	TOX3	chr16:52581294-52581610	-0.985128	0.0188316	0.0452012	3
ENSG00000177200	CHD9	chr16:53088717-53089279	-0.520418	0.06843	0.10057	8
NA	NA	chr16:53164001-53165838	-0.547133	0.0475275	0.0798954	5
ENSG00000260078	NA	chr16:53407328-53407754	0.27092	0.0638401	0.0961511	8
ENSG00000261804	NA	chr16:53407328-53407754	0.27092	0.0638401	0.0961511	8
ENSG00000103479	RBL2	chr16:53468285-53469209	-0.641032	0.0100451	0.0293518	4
NA	NA	chr16:53536502-53537685	-0.0185145	0.0561774	0.0887679	13
ENSG00000103494	RPGRIP1L	chr16:53737618-53738235	-0.604685	0.0324551	0.0633346	13
ENSG00000140718	FTO	chr16:53737618-53738235	-0.604685	0.0324551	0.0633346	13
NA	NA	chr16:54155954-54156180	-0.0901716	0.00042802	0.00287007	2
NA	NA	chr16:54228225-54228479	1.36901	0.00129311	0.00649522	3
NA	NA	chr16:54315603-54316104	-0.0835834	0.67058	0.680908	3
NA	NA	chr16:54316904-54317149	-0.875549	0.035995	0.067591	2
ENSG00000177508	IRX3	chr16:54317822-54324604	-0.380815	0.00448537	0.0164333	29
NA	NA	chr16:54325041-54325703	-0.825688	0.0370092	0.0686457	3
ENSG00000245694	CRNDE	chr16:54962423-54967805	0.278452	0.000898216	0.00496011	30
ENSG00000176842	IRX5	chr16:54962423-54967805	0.278452	0.000898216	0.00496011	30
ENSG00000259711	NA	chr16:54962423-54967805	0.278452	0.000898216	0.00496011	30
ENSG00000259725	NA	chr16:54970302-54972846	-0.115173	0.0782191	0.109869	16
NA	NA	chr16:55052917-55053122	-0.290465	2.14591e-06	7.48285e-05	3
NA	NA	chr16:55090618-55090947	1.2484	7.84409e-06	0.000177527	4
ENSG00000159387	IRX6	chr16:55357522-55359040	0.115894	0.000928397	0.00508424	12
NA	NA	chr16:55362738-55363287	0.105369	0.640394	0.651585	2
ENSG00000263207	NA	chr16:55364824-55365483	-0.252345	0.21819	0.242017	2
ENSG00000263207	NA	chr16:55365815-55366022	-0.0854352	0.0765085	0.108167	3
NA	NA	chr16:55513221-55513526	0.901955	1.97228e-05	0.000324639	3
ENSG00000087253	LPCAT2	chr16:55542921-55543274	0.00957022	0.0232329	0.0517326	3
ENSG00000103546	SLC6A2	chr16:55689599-55690895	1.70188	1.22021e-05	0.000236421	13
ENSG00000228695	CES1P1	chr16:55794662-55794939	-0.26507	0.104258	0.134704	2
ENSG00000198848	CES1	chr16:55866648-55866998	-0.295684	0.440051	0.457858	1
ENSG00000246379	NA	chr16:56224732-56224980	0.355253	0.0159028	0.0404075	3
ENSG00000087258	GNAO1	chr16:56224732-56224980	0.355253	0.0159028	0.0404075	3
ENSG00000246379	NA	chr16:56225256-56226351	-0.378409	0.027394	0.0571491	11
ENSG00000087258	GNAO1	chr16:56225256-56226351	-0.378409	0.027394	0.0571491	11
NA	NA	chr16:56397825-56398026	-0.0591821	0.115834	0.145657	3
ENSG00000159461	AMFR	chr16:56458736-56459748	-0.378986	0.0646193	0.096906	5
ENSG00000167005	NUDT21	chr16:56484866-56485774	-0.264519	0.0632632	0.095556	11
ENSG00000087263	OGFOD1	chr16:56484866-56485774	-0.264519	0.0632632	0.095556	11
ENSG00000125124	BBS2	chr16:56553530-56554075	-0.824469	0.0339789	0.0651815	7
ENSG00000087250	MT3	chr16:56623069-56623914	0.528171	0.00434563	0.0160522	10
ENSG00000125148	MT2A	chr16:56642130-56642595	-0.186179	0.221231	0.24497	7
ENSG00000260549	MT1L	chr16:56650982-56651384	0.533749	0.000922316	0.0050627	2
ENSG00000169715	MT1E	chr16:56659108-56659660	-1.59978	0.00288362	0.0118248	7
ENSG00000268317	NA	chr16:56665946-56666641	-0.456006	0.00360637	0.0139859	5
ENSG00000205364	MT1M	chr16:56665946-56666641	-0.456006	0.00360637	0.0139859	5
ENSG00000255986	MT1JP	chr16:56669038-56669727	-0.247316	0.0393345	0.0712691	4
ENSG00000205362	MT1A	chr16:56671938-56672530	0.857173	0.00616501	0.0207258	5
ENSG00000205361	MT1DP	chr16:56677121-56677598	-1.00858	0.0172767	0.0427003	6
ENSG00000198417	MT1F	chr16:56691690-56692034	0.0584658	0.0174042	0.0429167	4
NA	NA	chr16:56696893-56697293	1.22618	0.063038	0.0953255	3
ENSG00000125144	MT1G	chr16:56701864-56702208	1.21258	8.41982e-07	3.93503e-05	4
ENSG00000125144	MT1G	chr16:56703388-56703648	1.04493	3.14227e-07	2.04438e-05	4
ENSG00000205358	MT1H	chr16:56703388-56703648	1.04493	3.14227e-07	2.04438e-05	4
NA	NA	chr16:56709678-56709953	-0.809391	0.0381593	0.0699084	1
ENSG00000187193	MT1X	chr16:56715993-56716425	-0.315089	0.0310422	0.0615591	7
ENSG00000259827	NA	chr16:56715993-56716425	-0.315089	0.0310422	0.0615591	7
ENSG00000261302	NA	chr16:56763994-56764482	-0.265835	0.0561435	0.0887434	4
ENSG00000102900	NUP93	chr16:56763994-56764482	-0.265835	0.0561435	0.0887434	4
ENSG00000051108	HERPUD1	chr16:56965735-56966476	0.0320972	0.246602	0.269446	7
ENSG00000140853	NLRC5	chr16:57023191-57023768	-0.202786	0.0899493	0.121129	10
ENSG00000260148	NA	chr16:57126045-57127110	-0.0569331	0.372622	0.391964	4
ENSG00000140848	CPNE2	chr16:57126045-57127110	-0.0569331	0.372622	0.391964	4
ENSG00000172775	FAM192A	chr16:57219487-57220583	-0.366046	0.0512536	0.0836784	12
ENSG00000159579	RSPRY1	chr16:57219487-57220583	-0.366046	0.0512536	0.0836784	12
ENSG00000102931	ARL2BP	chr16:57278759-57279377	-0.229399	0.0430301	0.0752943	10
ENSG00000102934	PLLP	chr16:57317968-57318964	0.0743822	0.0298584	0.0601195	12
NA	NA	chr16:57415975-57416338	0.0453166	0.0207238	0.0479867	5
ENSG00000005194	CIAPIN1	chr16:57480996-57481666	-0.134154	0.113833	0.143865	8
ENSG00000088682	COQ9	chr16:57480996-57481666	-0.134154	0.113833	0.143865	8
ENSG00000102978	POLR2C	chr16:57496477-57497038	-0.758598	0.0292784	0.0594246	4
NA	NA	chr16:57562452-57563325	0.142203	0.0203881	0.0474538	4
ENSG00000135736	CCDC102A	chr16:57569849-57570844	0.0749921	0.0222495	0.0502397	8
NA	NA	chr16:57759992-57760243	-0.243807	0.00547363	0.0189716	2
ENSG00000140854	KATNB1	chr16:57768818-57769100	-0.062946	0.0146179	0.0381746	2
ENSG00000140854	KATNB1	chr16:57769597-57769973	-0.687046	0.102067	0.13272	4
NA	NA	chr16:57794708-57795059	-0.550601	0.00769295	0.0242315	2
NA	NA	chr16:57835956-57836989	-0.712101	0.00469911	0.0170146	9
NA	NA	chr16:57917882-57918351	1.52851	1.25675e-05	0.000240858	4
NA	NA	chr16:57937637-57937865	0.642273	0.0707278	0.102726	2
NA	NA	chr16:58018401-58019471	1.13889	0.00617459	0.0207467	4
NA	NA	chr16:58019664-58020012	0.321922	0.235372	0.258754	3
NA	NA	chr16:58030215-58031633	-0.084995	0.0392406	0.0711772	6
ENSG00000166188	ZNF319	chr16:58033948-58035548	-0.43282	0.0225169	0.0506446	10
ENSG00000103005	USB1	chr16:58033948-58035548	-0.43282	0.0225169	0.0506446	10
ENSG00000102996	MMP15	chr16:58058713-58058928	-1.07263	0.00188338	0.00859092	2
ENSG00000102996	MMP15	chr16:58059381-58061477	0.130182	0.00197419	0.00891632	10
NA	NA	chr16:58073817-58074029	-0.201277	0.00142927	0.00698033	5
NA	NA	chr16:58078951-58079332	-0.149353	0.00167367	0.00786265	3
ENSG00000070761	C16orf80	chr16:58162755-58163682	-0.401229	0.0712029	0.103216	11
ENSG00000260927	NA	chr16:58162755-58163682	-0.401229	0.0712029	0.103216	11
ENSG00000070770	CSNK2A2	chr16:58231266-58231610	0.0238186	0.759434	0.766785	3
ENSG00000260867	NA	chr16:58231266-58231610	0.0238186	0.759434	0.766785	3
NA	NA	chr16:58283704-58284084	-0.173117	0.272511	0.294475	8
NA	NA	chr16:58426184-58426865	-0.802669	0.0329671	0.0639944	7
ENSG00000103034	NDRG4	chr16:58497034-58498595	-0.139963	0.0671099	0.0993448	18
NA	NA	chr16:58521570-58521841	-0.0245271	0.0057297	0.0196362	2
NA	NA	chr16:58535041-58535596	1.16041	0.017972	0.0438403	6
ENSG00000103037	SETD6	chr16:58549028-58550016	-0.42671	0.155282	0.182273	10
ENSG00000125107	CNOT1	chr16:58662976-58664048	-0.846102	0.0335752	0.0646832	7
ENSG00000103042	SLC38A7	chr16:58718310-58718703	-0.312506	0.102732	0.133318	8
ENSG00000125166	GOT2	chr16:58767448-58768328	-0.265254	0.0715956	0.103567	11
ENSG00000245768	NA	chr16:58767448-58768328	-0.265254	0.0715956	0.103567	11
ENSG00000260240	NA	chr16:59788793-59789072	-0.834533	6.2376e-06	0.000151337	4
ENSG00000260013	APOOP5	chr16:59788793-59789072	-0.834533	6.2376e-06	0.000151337	4
ENSG00000150394	CDH8	chr16:62069122-62070634	2.06021	0.00180532	0.00834106	12
NA	NA	chr16:64984682-64984908	-0.152137	7.5787e-05	0.00083138	3
NA	NA	chr16:65154657-65157664	0.841963	0.00131904	0.0065949	12
NA	NA	chr16:66304286-66304631	0.0190632	0.0232772	0.0517956	2
NA	NA	chr16:66436578-66437079	-0.110095	0.00503276	0.0178507	4
ENSG00000246898	LINC00920	chr16:66440503-66440958	-0.0284567	0.208117	0.232293	2
ENSG00000166546	BEAN1	chr16:66460504-66460850	0.414695	0.00871517	0.0265188	1
ENSG00000166546	BEAN1	chr16:66461072-66462213	-0.915499	0.042492	0.0746911	3
ENSG00000261519	NA	chr16:66583237-66584135	-0.295328	0.0758591	0.107631	8
ENSG00000166548	TK2	chr16:66586269-66586719	-0.381623	0.070533	0.102558	8
ENSG00000217555	CKLF	chr16:66586269-66586719	-0.381623	0.070533	0.102558	8
ENSG00000254788	CKLF-CMTM1	chr16:66586269-66586719	-0.381623	0.070533	0.102558	8
ENSG00000089505	CMTM1	chr16:66600025-66600619	-0.0542193	0.0163919	0.0411497	10
ENSG00000140932	CMTM2	chr16:66612750-66613412	0.0370043	0.0619457	0.0943904	11
ENSG00000140931	CMTM3	chr16:66638255-66639561	-0.150896	0.0939942	0.125031	12
ENSG00000183723	CMTM4	chr16:66729826-66731262	-0.470069	0.0923947	0.123554	8
ENSG00000135720	DYNC1LI2	chr16:66785041-66785875	-0.393415	0.0651079	0.0974372	6
ENSG00000246777	NA	chr16:66785041-66785875	-0.393415	0.0651079	0.0974372	6
ENSG00000249961	CCDC79	chr16:66835272-66835790	-0.0348361	0.180188	0.205677	7
NA	NA	chr16:66864408-66864991	-0.548047	0.087207	0.118496	4
ENSG00000168748	CA7	chr16:66878173-66879072	0.705647	0.00222123	0.00973803	13
ENSG00000159593	NAE1	chr16:66907018-66907272	-0.0566006	0.284613	0.30624	3
NA	NA	chr16:66914168-66914782	-0.396682	0.0461209	0.0785239	9
NA	NA	chr16:66955944-66956251	-0.558609	0.00164057	0.00774959	5
ENSG00000166592	RRAD	chr16:66958734-66959655	-0.214217	0.0454178	0.0778146	6
ENSG00000166595	FAM96B	chr16:66968030-66968924	0.0839161	0.0511347	0.0835671	13
ENSG00000172831	CES2	chr16:66968030-66968924	0.0839161	0.0511347	0.0835671	13
ENSG00000166595	FAM96B	chr16:66969500-66969878	1.21643	1.43211e-05	0.000261299	1
NA	NA	chr16:66982435-66982945	0.950656	0.0226916	0.0509171	2
NA	NA	chr16:67034471-67035340	-0.325681	0.0447786	0.0770878	2
NA	NA	chr16:67047606-67048470	-0.600348	0.0748467	0.106691	4
ENSG00000067955	CBFB	chr16:67062614-67064012	-0.310421	0.0355369	0.0670532	14
ENSG00000125149	C16orf70	chr16:67143283-67143827	0.159075	0.00352109	0.01375	6
ENSG00000125149	C16orf70	chr16:67144024-67144335	-0.324598	0.0434177	0.075694	3
ENSG00000237172	B3GNT9	chr16:67183209-67184968	-0.176704	0.00192041	0.00873085	8
NA	NA	chr16:67188614-67189652	0.302531	0.121071	0.150346	3
ENSG00000135722	FBXL8	chr16:67193006-67193219	-0.411836	0.051927	0.0843882	3
ENSG00000102871	TRADD	chr16:67193547-67194039	-0.148557	0.113796	0.143833	7
ENSG00000135722	FBXL8	chr16:67193547-67194039	-0.148557	0.113796	0.143833	7
ENSG00000102871	TRADD	chr16:67195601-67195827	0.28254	0.000300129	0.00221429	2
ENSG00000265690	NA	chr16:67195601-67195827	0.28254	0.000300129	0.00221429	2
ENSG00000102878	HSF4	chr16:67195601-67195827	0.28254	0.000300129	0.00221429	2
ENSG00000265690	NA	chr16:67196793-67199988	0.0283763	0.00342429	0.0134742	19
ENSG00000102878	HSF4	chr16:67196793-67199988	0.0283763	0.00342429	0.0134742	19
ENSG00000140939	NOL3	chr16:67204209-67204637	0.0991302	0.0533009	0.0857692	8
NA	NA	chr16:67208068-67208678	-0.285139	0.0711138	0.103151	3
NA	NA	chr16:67211934-67212509	-0.126235	0.13356	0.162022	1
ENSG00000196123	KIAA0895L	chr16:67217717-67219219	-0.171329	0.0838176	0.115316	15
ENSG00000102890	ELMO3	chr16:67233033-67233862	1.39706	0.000178144	0.00153245	7
ENSG00000125122	LRRC29	chr16:67260745-67261155	-0.351308	0.0983263	0.129139	12
ENSG00000237102	NA	chr16:67260745-67261155	-0.351308	0.0983263	0.129139	12
ENSG00000168701	TMEM208	chr16:67260745-67261155	-0.351308	0.0983263	0.129139	12
ENSG00000135740	SLC9A5	chr16:67270860-67271295	-0.0806927	0.166957	0.193144	3
ENSG00000135723	FHOD1	chr16:67280024-67283152	-0.549576	0.0287289	0.0587676	21
NA	NA	chr16:67312897-67313731	-0.129086	0.00606466	0.0204476	9
ENSG00000159713	TPPP3	chr16:67427285-67428950	0.00366014	0.000247411	0.00191988	17
NA	NA	chr16:67433129-67433554	-0.537854	0.00013947	0.00129434	3
ENSG00000159714	ZDHHC1	chr16:67449937-67450472	-0.860236	0.0780081	0.109698	4
ENSG00000176387	HSD11B2	chr16:67464389-67465462	-0.199808	0.018174	0.044185	14
ENSG00000261320	NA	chr16:67464389-67465462	-0.199808	0.018174	0.044185	14
ENSG00000203401	NA	chr16:67464389-67465462	-0.199808	0.018174	0.044185	14
ENSG00000159720	ATP6V0D1	chr16:67514399-67515345	0.0389433	0.123362	0.152509	11
ENSG00000270049	NA	chr16:67514399-67515345	0.0389433	0.123362	0.152509	11
NA	NA	chr16:67562576-67563390	0.315918	0.00833982	0.0257057	6
NA	NA	chr16:67564059-67564332	-0.246834	0.212051	0.236129	1
NA	NA	chr16:67571253-67572728	0.136759	0.0976449	0.128478	6
ENSG00000261386	NA	chr16:67595869-67597554	-0.616184	0.0426191	0.074856	8
ENSG00000259804	NA	chr16:67595869-67597554	-0.616184	0.0426191	0.074856	8
ENSG00000102974	CTCF	chr16:67595869-67597554	-0.616184	0.0426191	0.074856	8
ENSG00000159753	RLTPR	chr16:67678593-67679196	-0.109016	0.0379967	0.0697604	10
NA	NA	chr16:67681976-67683924	-0.0483303	0.186225	0.211434	8
NA	NA	chr16:67686861-67687674	1.44936	0.000135208	0.0012638	3
ENSG00000102977	ACD	chr16:67693452-67695560	-0.426119	0.0446812	0.0769839	19
ENSG00000102981	PARD6A	chr16:67693452-67695560	-0.426119	0.0446812	0.0769839	19
ENSG00000124074	ENKD1	chr16:67700010-67701354	0.551695	0.0140831	0.0372779	12
ENSG00000159761	C16orf86	chr16:67700010-67701354	0.551695	0.0140831	0.0372779	12
ENSG00000141098	GFOD2	chr16:67752850-67753446	-0.114844	0.116574	0.146327	9
ENSG00000141084	RANBP10	chr16:67840276-67841106	-0.43405	0.0501025	0.082513	10
ENSG00000102904	TSNAXIP1	chr16:67840276-67841106	-0.43405	0.0501025	0.082513	10
NA	NA	chr16:67867659-67867898	-0.0827461	0.201527	0.22607	3
ENSG00000168286	THAP11	chr16:67875718-67876740	-0.185058	0.181863	0.207217	11
ENSG00000102901	CENPT	chr16:67880679-67881516	-0.85359	0.0394565	0.0714089	6
ENSG00000102898	NUTF2	chr16:67880679-67881516	-0.85359	0.0394565	0.0714089	6
ENSG00000038358	EDC4	chr16:67906810-67907311	-0.752177	0.0252863	0.0544069	8
ENSG00000188038	NRN1L	chr16:67918680-67918909	2.0826	0.000480405	0.00311915	7
ENSG00000159792	PSKH1	chr16:67926919-67927696	-0.70137	0.0227647	0.051022	6
NA	NA	chr16:67942968-67943272	-0.0238713	0.00377655	0.0144869	3
ENSG00000261884	NA	chr16:67969291-67970418	-0.384188	0.0398115	0.0717757	7
NA	NA	chr16:68001917-68002462	-0.0472728	0.376981	0.396263	4
ENSG00000124067	SLC12A4	chr16:68002838-68003039	-0.704726	0.011004	0.0312955	3
ENSG00000124067	SLC12A4	chr16:68003408-68003759	-0.49113	0.0267484	0.0563096	2
ENSG00000141096	DPEP3	chr16:68013968-68014545	0.146858	0.00894051	0.027005	6
NA	NA	chr16:68027075-68027396	-0.22186	0.451522	0.469111	4
ENSG00000182810	DDX28	chr16:68056583-68057353	-0.161939	0.17228	0.198245	16
ENSG00000072736	NFATC3	chr16:68118565-68119986	-0.180537	0.0833661	0.114917	14
ENSG00000103067	ESRP2	chr16:68269011-68272143	0.59653	0.000223488	0.00179567	23
ENSG00000261469	NA	chr16:68269011-68272143	0.59653	0.000223488	0.00179567	23
NA	NA	chr16:68273546-68274084	-0.196234	0.0136419	0.0364616	4
ENSG00000103066	PLA2G15	chr16:68278871-68279628	-0.205441	0.0722637	0.104211	12
ENSG00000103064	SLC7A6	chr16:68298013-68298979	-0.122607	0.063322	0.0956211	7
ENSG00000103061	SLC7A6OS	chr16:68344307-68345246	-0.326533	0.0465066	0.0789036	15
ENSG00000132600	PRMT7	chr16:68344307-68345246	-0.326533	0.0465066	0.0789036	15
NA	NA	chr16:68404908-68406273	-0.503699	0.000201698	0.00166899	6
ENSG00000103056	SMPD3	chr16:68480865-68482822	0.493423	0.0154477	0.0396383	17
NA	NA	chr16:68543926-68544303	1.1371	0.0268022	0.0563606	3
ENSG00000184939	ZFP90	chr16:68563760-68564281	-0.0630291	0.244426	0.267315	5
NA	NA	chr16:68572892-68573740	-0.568417	0.0242092	0.0529619	10
NA	NA	chr16:68676451-68676843	-0.868284	0.0146056	0.0381625	6
ENSG00000260577	NA	chr16:68678687-68680149	-0.0853893	0.00942553	0.0280485	12
NA	NA	chr16:68732059-68732306	-0.111123	0.0234172	0.0519931	3
ENSG00000039068	CDH1	chr16:68771035-68772344	0.578631	2.15061e-05	0.000343234	10
ENSG00000103047	TANGO6	chr16:68877359-68877817	-0.554231	0.0210368	0.0484022	5
ENSG00000103044	HAS3	chr16:69139629-69141900	0.105647	0.000936629	0.00512194	15
NA	NA	chr16:69143500-69143919	-0.218835	0.00484626	0.0173997	3
ENSG00000168802	CHTF8	chr16:69166353-69166908	-0.385873	0.0108787	0.031025	8
ENSG00000168807	SNTB2	chr16:69220881-69222107	-0.265878	0.0461305	0.0785296	6
ENSG00000132612	VPS4A	chr16:69345138-69345905	-0.458429	0.0458621	0.0782603	6
NA	NA	chr16:69354863-69355186	0.0336367	0.0344963	0.0658471	4
ENSG00000258429	PDF	chr16:69363598-69364835	-0.305037	0.0957907	0.12669	6
ENSG00000213380	COG8	chr16:69373062-69373882	-0.237598	0.0876255	0.118868	14
ENSG00000132603	NIP7	chr16:69373062-69373882	-0.237598	0.0876255	0.118868	14
NA	NA	chr16:69419317-69420086	-0.13524	0.132151	0.160826	9
ENSG00000103018	CYB5B	chr16:69458265-69458626	-0.280302	0.0360895	0.067676	9
ENSG00000102908	NFAT5	chr16:69599438-69600736	-0.363798	0.0806568	0.112254	9
ENSG00000223109	MIR1538	chr16:69599438-69600736	-0.363798	0.0806568	0.112254	9
ENSG00000181019	NQO1	chr16:69760294-69760506	-0.34318	0.204106	0.228455	6
ENSG00000262136	NA	chr16:69760294-69760506	-0.34318	0.204106	0.228455	6
NA	NA	chr16:69776089-69776394	0.763051	0.0612612	0.0937286	1
ENSG00000141101	NOB1	chr16:69788470-69788984	-0.434068	0.119641	0.149065	5
ENSG00000090857	PDPR	chr16:70147667-70148759	-0.224188	0.0686271	0.100767	2
ENSG00000223496	EXOSC6	chr16:70284893-70285956	-0.0669677	0.0875123	0.118755	8
ENSG00000090861	AARS	chr16:70323128-70323489	-0.366831	0.102868	0.133445	7
ENSG00000157349	DDX19B	chr16:70323128-70323489	-0.366831	0.102868	0.133445	7
ENSG00000261777	NA	chr16:70380640-70380999	-0.505917	0.0364044	0.0680218	6
ENSG00000168872	DDX19A	chr16:70380640-70380999	-0.505917	0.0364044	0.0680218	6
NA	NA	chr16:70414430-70415865	-0.591901	0.0124091	0.0340608	5
ENSG00000157350	ST3GAL2	chr16:70472589-70473649	-0.251825	0.0322012	0.0630482	9
ENSG00000157353	FUK	chr16:70488359-70488814	0.0510827	0.480375	0.497	6
NA	NA	chr16:70507027-70507246	0.55608	0.00143881	0.00701749	3
ENSG00000103051	COG4	chr16:70557090-70557486	-0.444478	0.0318877	0.0626629	8
ENSG00000189091	SF3B3	chr16:70557090-70557486	-0.444478	0.0318877	0.0626629	8
NA	NA	chr16:70697575-70698363	-0.105259	0.17757	0.203216	5
NA	NA	chr16:70713462-70714379	-0.0892799	0.000281942	0.00211933	4
ENSG00000132613	MTSS1L	chr16:70719115-70720441	0.259585	0.000360222	0.00254564	11
NA	NA	chr16:70796406-70796628	0.0254297	0.786222	0.792343	2
ENSG00000103043	VAC14	chr16:70834690-70835298	-0.806707	0.0618959	0.0943377	9
ENSG00000157423	HYDIN	chr16:71264361-71264659	1.77334	0.00689289	0.0224612	3
ENSG00000180917	CMTR2	chr16:71323116-71323514	-0.0336724	0.326858	0.347327	7
ENSG00000172137	CALB2	chr16:71392416-71392749	-0.128033	0.179157	0.204719	6
ENSG00000261348	NA	chr16:71459782-71460338	1.73093	0.00324167	0.0129197	2
NA	NA	chr16:71475335-71475938	0.480453	0.0126642	0.0345697	4
ENSG00000247324	NA	chr16:71495774-71496260	-0.0890444	0.222838	0.246586	8
ENSG00000260593	NA	chr16:71659830-71660747	-0.257847	0.000116648	0.00113494	11
ENSG00000140832	MARVELD3	chr16:71659830-71660747	-0.257847	0.000116648	0.00113494	11
ENSG00000040199	PHLPP2	chr16:71756950-71758166	-0.102329	0.0479275	0.0803222	8
ENSG00000261513	NA	chr16:71756950-71758166	-0.102329	0.0479275	0.0803222	8
ENSG00000166747	AP1G1	chr16:71841924-71843101	-0.315504	0.134467	0.162747	11
ENSG00000224470	ATXN1L	chr16:71879764-71880296	0.0337719	0.0694831	0.101533	7
ENSG00000182149	IST1	chr16:71879764-71880296	0.0337719	0.0694831	0.101533	7
NA	NA	chr16:71894108-71894394	-0.0607428	0.0277167	0.0575446	4
NA	NA	chr16:71917739-71918542	-0.321577	0.083458	0.114962	6
ENSG00000102984	ZNF821	chr16:71928862-71929953	-0.15076	0.121126	0.150385	14
ENSG00000102967	DHODH	chr16:72042348-72042888	-0.34572	0.145601	0.173244	9
ENSG00000140829	DHX38	chr16:72127130-72127341	-0.25663	0.0165591	0.0414322	3
ENSG00000261008	NA	chr16:72698544-72699131	-0.133875	0.127739	0.156652	7
ENSG00000259768	NA	chr16:72698544-72699131	-0.133875	0.127739	0.156652	7
ENSG00000265573	NA	chr16:72821141-72821592	-0.932682	0.0130817	0.0353889	4
NA	NA	chr16:72993104-72993867	-0.222128	1.41792e-05	0.000260171	5
NA	NA	chr16:73081591-73082565	-0.140232	0.00308985	0.012473	7
NA	NA	chr16:73091515-73092395	-0.107128	0.126178	0.155168	3
NA	NA	chr16:73096889-73097115	-0.514067	9.80213e-05	0.00100159	4
NA	NA	chr16:73099813-73100791	0.482663	0.0231871	0.0516725	4
ENSG00000261404	NA	chr16:74330534-74331314	-0.43775	0.0621948	0.0945834	8
ENSG00000103035	PSMD7	chr16:74330534-74331314	-0.43775	0.0621948	0.0945834	8
ENSG00000214331	NA	chr16:74401547-74402639	-0.373235	0.0187824	0.0451425	1
ENSG00000261079	NA	chr16:74401547-74402639	-0.373235	0.0187824	0.0451425	1
ENSG00000090863	GLG1	chr16:74640469-74641197	-0.721563	0.0563598	0.0889091	5
ENSG00000168411	RFWD3	chr16:74700306-74701005	-0.378515	0.0370234	0.0686587	8
ENSG00000262904	NA	chr16:74700306-74701005	-0.378515	0.0370234	0.0686587	8
ENSG00000168404	MLKL	chr16:74734153-74734572	-0.395505	0.00812547	0.0252084	4
NA	NA	chr16:74752698-74752910	-0.402042	0.0665938	0.0988407	1
ENSG00000103089	FA2H	chr16:74808314-74808986	-0.00517826	0.100281	0.131024	4
NA	NA	chr16:75018397-75019245	-0.0681478	0.143142	0.170994	11
ENSG00000103091	WDR59	chr16:75033042-75034207	-0.261262	0.0305224	0.0609839	5
ENSG00000186187	ZNRF1	chr16:75033042-75034207	-0.261262	0.0305224	0.0609839	5
NA	NA	chr16:75148399-75148864	-0.770701	2.81326e-10	2.89801e-07	3
ENSG00000184517	ZFP1	chr16:75182244-75182846	-0.383448	0.0147453	0.0383734	7
NA	NA	chr16:75263496-75263885	-0.144348	0.0123203	0.033959	2
NA	NA	chr16:75269029-75269879	-0.125783	0.0833452	0.114909	3
NA	NA	chr16:75284681-75285821	0.158039	0.00417668	0.0155958	9
NA	NA	chr16:75298977-75300186	-0.309477	0.00383647	0.0146598	8
ENSG00000153774	CFDP1	chr16:75466851-75467527	-0.0499356	0.137325	0.165461	4
ENSG00000261717	NA	chr16:75497829-75498780	0.026464	0.161006	0.187552	6
NA	NA	chr16:75512546-75513716	-0.116524	0.0955424	0.12645	4
ENSG00000183196	CHST6	chr16:75528625-75529437	0.220105	0.0293696	0.0595241	6
ENSG00000262583	NA	chr16:75550614-75551426	-0.0378435	0.00348291	0.0136355	3
NA	NA	chr16:75563114-75564112	-0.103562	0.00656686	0.0217078	4
ENSG00000205084	TMEM231	chr16:75589561-75590359	-0.141273	0.157811	0.184602	9
ENSG00000034713	GABARAPL2	chr16:75600007-75600860	-0.564571	0.0118514	0.0330032	10
ENSG00000065457	ADAT1	chr16:75656906-75657360	-0.145915	0.128691	0.157592	6
ENSG00000065427	KARS	chr16:75681265-75682579	-0.408912	0.0581738	0.0906715	15
ENSG00000166848	TERF2IP	chr16:75681265-75682579	-0.408912	0.0581738	0.0906715	15
ENSG00000244485	RPL18P13	chr16:76268978-76269193	-0.304202	3.81357e-05	0.000507716	4
ENSG00000250514	NA	chr16:76668836-76669152	-0.297929	0.0347497	0.0661826	2
ENSG00000103111	MON1B	chr16:77224169-77225143	-0.602429	0.0591541	0.0917252	9
NA	NA	chr16:77228338-77228649	-0.0907816	0.0625464	0.0948807	3
NA	NA	chr16:77245945-77247013	-0.42854	0.0572684	0.0897647	9
ENSG00000140873	ADAMTS18	chr16:77468310-77469074	2.23456	1.5238e-07	1.21526e-05	6
ENSG00000140876	NUDT7	chr16:77756417-77756681	-0.0220247	0.415564	0.434014	3
ENSG00000171724	VAT1L	chr16:77822376-77823134	1.56595	0.0103103	0.0299208	5
NA	NA	chr16:78079753-78080166	0.176176	0.0116097	0.0325435	4
ENSG00000186153	WWOX	chr16:78133175-78134066	-0.152761	0.0869052	0.118254	9
NA	NA	chr16:79623492-79623957	0.377011	0.0206255	0.0478398	5
ENSG00000178573	MAF	chr16:79632620-79635537	-0.468752	0.00435537	0.0160785	18
ENSG00000261390	NA	chr16:79804242-79804694	-0.578003	0.0219182	0.049751	6
ENSG00000168589	DYNLRB2	chr16:80574742-80575090	0.366557	0.16427	0.190544	6
NA	NA	chr16:80965953-80966478	0.491506	8.86236e-06	0.000193384	5
ENSG00000166451	CENPN	chr16:81040135-81041325	-0.46111	0.023476	0.05206	12
ENSG00000260213	NA	chr16:81069533-81070163	-1.40191	0.00196929	0.00890231	3
ENSG00000166454	ATMIN	chr16:81069533-81070163	-1.40191	0.00196929	0.00890231	3
ENSG00000166455	C16orf46	chr16:81110486-81111243	-0.0531458	0.179761	0.205276	8
ENSG00000245059	NA	chr16:81110486-81111243	-0.0531458	0.179761	0.205276	8
ENSG00000140905	GCSH	chr16:81129362-81130218	0.132338	0.0123735	0.0340157	8
ENSG00000260495	NA	chr16:81348351-81349526	-0.365587	0.0678089	0.100017	8
ENSG00000261609	GAN	chr16:81348351-81349526	-0.365587	0.0678089	0.100017	8
NA	NA	chr16:81437205-81437542	-0.154804	0.132529	0.161164	2
ENSG00000153815	CMIP	chr16:81477778-81477999	0.610025	0.00670343	0.0220267	1
ENSG00000153815	CMIP	chr16:81478215-81479350	-0.564333	0.054537	0.0870624	5
NA	NA	chr16:81711865-81712214	0.014604	0.0489769	0.081424	3
NA	NA	chr16:81812711-81813707	-0.209627	0.0748471	0.106691	5
ENSG00000184860	SDR42E1	chr16:82044887-82045306	0.120575	0.00856166	0.0261752	8
ENSG00000135698	MPHOSPH6	chr16:82203649-82204231	-0.220336	0.0682744	0.100437	8
ENSG00000261029	NA	chr16:82203649-82204231	-0.220336	0.0682744	0.100437	8
ENSG00000140945	CDH13	chr16:82660652-82661813	0.288268	0.0013512	0.00671473	6
ENSG00000260228	NA	chr16:83841413-83841988	0.0360345	0.0578379	0.090353	6
ENSG00000230989	HSBP1	chr16:83841413-83841988	0.0360345	0.0578379	0.090353	6
ENSG00000103150	MLYCD	chr16:83932383-83933411	-0.337214	0.0859715	0.117332	7
NA	NA	chr16:83998885-83999139	-0.00397532	0.551341	0.56496	1
ENSG00000103154	NECAB2	chr16:84002270-84002860	0.956205	1.31541e-05	0.000247683	2
NA	NA	chr16:84029457-84029710	-0.194146	0.034003	0.0652227	4
NA	NA	chr16:84085867-84086115	0.0836032	0.55188	0.565466	3
ENSG00000140943	MBTPS1	chr16:84149913-84151110	-0.359041	0.0148612	0.0385857	10
ENSG00000260018	NA	chr16:84149913-84151110	-0.359041	0.0148612	0.0385857	10
ENSG00000103160	HSDL1	chr16:84178001-84179223	-0.422154	0.110681	0.140833	13
ENSG00000154099	DNAAF1	chr16:84178001-84179223	-0.422154	0.110681	0.140833	13
NA	NA	chr16:84214836-84215036	0.0430812	0.00587564	0.0200044	2
ENSG00000103168	TAF1C	chr16:84220197-84220779	-0.388945	0.0478768	0.0802643	6
ENSG00000140955	ADAD2	chr16:84224732-84225085	-0.335974	0.0139718	0.0370946	2
NA	NA	chr16:84256190-84256462	-0.12757	0.000108561	0.00107616	3
NA	NA	chr16:84270422-84270857	-0.0291457	0.00152566	0.00732973	4
ENSG00000103175	WFDC1	chr16:84328520-84328720	-0.881727	0.0824884	0.114026	2
NA	NA	chr16:84346477-84346931	0.97851	7.34819e-05	0.000813566	4
ENSG00000064270	ATP2C2	chr16:84401958-84402497	-0.726315	1.27219e-06	5.2592e-05	3
NA	NA	chr16:84538885-84539115	0.377916	0.00682536	0.0223148	3
ENSG00000103187	COTL1	chr16:84650961-84651565	-0.0646971	0.186569	0.21173	4
ENSG00000135686	KLHL36	chr16:84681761-84682732	0.0227701	0.266509	0.288683	6
NA	NA	chr16:84690433-84691499	-0.237353	9.7555e-05	0.000998697	3
NA	NA	chr16:84695170-84695681	-0.0998649	0.0263559	0.0557602	4
ENSG00000103194	USP10	chr16:84733164-84734028	-0.395281	0.0974253	0.12827	4
ENSG00000103196	CRISPLD2	chr16:84853349-84853714	-0.438143	0.0165709	0.041449	4
ENSG00000153786	ZDHHC7	chr16:85044731-85045436	-0.935211	0.0211879	0.0486272	6
ENSG00000135709	KIAA0513	chr16:85061183-85061802	-0.0866025	0.0692198	0.101316	6
NA	NA	chr16:85157831-85158048	0.789559	0.0149517	0.0387678	2
NA	NA	chr16:85171020-85171323	-0.753606	0.00626522	0.0209586	4
NA	NA	chr16:85196736-85196992	-0.0733967	0.33737	0.357529	2
ENSG00000262601	NA	chr16:85203158-85203941	0.181579	1.76104e-06	6.52746e-05	2
ENSG00000262601	NA	chr16:85204599-85205031	-0.461725	0.0249986	0.0540008	5
NA	NA	chr16:85242384-85242634	0.0371817	0.0834227	0.114939	1
NA	NA	chr16:85269193-85269464	0.952821	8.01098e-05	0.000865208	1
NA	NA	chr16:85305691-85305892	-0.637816	0.000444719	0.00295162	2
NA	NA	chr16:85317750-85318003	-0.315072	0.0777116	0.109355	3
NA	NA	chr16:85320575-85320775	-1.24363	3.86376e-10	3.34552e-07	3
NA	NA	chr16:85363117-85363360	0.537819	0.000783976	0.00448455	3
NA	NA	chr16:85394177-85394378	0.259674	0.311597	0.332424	1
NA	NA	chr16:85407315-85407576	0.0180893	0.000433126	0.00289566	2
NA	NA	chr16:85465047-85465284	-0.736078	9.60201e-05	0.00098808	3
NA	NA	chr16:85519110-85519357	-0.184403	0.00367801	0.014197	4
NA	NA	chr16:85529840-85530128	-0.0726133	0.00510366	0.018028	1
NA	NA	chr16:85551383-85551709	-0.00771797	0.195166	0.219972	2
NA	NA	chr16:85586939-85590618	-0.796377	0.0289032	0.0589777	14
ENSG00000131149	GSE1	chr16:85644090-85644323	0.298096	0.0269994	0.0566258	2
ENSG00000131149	GSE1	chr16:85644948-85649027	0.173735	0.017016	0.0422375	22
NA	NA	chr16:85658743-85658998	-0.153769	0.0453958	0.0777877	2
NA	NA	chr16:85666622-85667149	-0.105352	0.00592033	0.0201138	3
NA	NA	chr16:85667566-85667850	0.0956117	0.465577	0.482599	2
NA	NA	chr16:85670135-85670349	-0.163246	0.0205348	0.0476831	3
NA	NA	chr16:85674202-85674507	0.612875	0.167474	0.193661	2
NA	NA	chr16:85674844-85675192	1.69378	0.00431983	0.0159783	3
NA	NA	chr16:85676292-85676592	-0.122824	0.00253297	0.010735	4
NA	NA	chr16:85684108-85684491	-0.0718789	0.0200287	0.0469556	3
NA	NA	chr16:85722210-85722941	-0.109736	0.0332528	0.0642925	8
NA	NA	chr16:85743486-85744078	-0.291613	7.23603e-05	0.00080584	6
ENSG00000154102	C16orf74	chr16:85783863-85785131	-0.131721	0.00667401	0.0219563	6
ENSG00000131148	EMC8	chr16:85832421-85833842	-0.126336	0.0998503	0.130614	10
ENSG00000131143	COX4I1	chr16:85832421-85833842	-0.126336	0.0998503	0.130614	10
NA	NA	chr16:85845626-85845831	-0.531245	0.0210594	0.0484282	3
NA	NA	chr16:85863382-85863601	-1.19774	0.000442054	0.00293867	2
NA	NA	chr16:85878940-85879146	-0.423458	0.00211788	0.00941393	4
ENSG00000140968	IRF8	chr16:85932122-85932942	2.31782	0.00520986	0.0183089	7
NA	NA	chr16:85981653-85981965	-1.37928	1.08546e-05	0.000221234	3
NA	NA	chr16:86006196-86007687	-0.140075	0.000531422	0.00335333	1
ENSG00000268532	NA	chr16:86320176-86321055	1.66516	0.000195646	0.00163466	5
NA	NA	chr16:86337642-86337894	-0.616578	0.00202858	0.00909881	4
NA	NA	chr16:86411155-86411457	1.72706	0.000233398	0.00184472	5
NA	NA	chr16:86528272-86529013	0.956563	0.303218	0.324438	5
NA	NA	chr16:86530748-86532994	0.235108	0.00105132	0.00555351	5
NA	NA	chr16:86539119-86539486	0.266123	0.0403065	0.0722886	1
ENSG00000268388	FENDRR	chr16:86541431-86545228	0.0370421	0.00454481	0.016592	27
ENSG00000103241	FOXF1	chr16:86541431-86545228	0.0370421	0.00454481	0.016592	27
NA	NA	chr16:86546360-86546632	0.904341	0.0808315	0.112415	2
NA	NA	chr16:86549070-86550512	0.873036	1.82959e-05	0.000306871	7
NA	NA	chr16:86565358-86565861	-0.0371282	0.697337	0.706713	3
ENSG00000103248	MTHFSD	chr16:86588436-86589513	-0.429908	0.0991046	0.129886	13
NA	NA	chr16:86597575-86597803	-0.37969	0.0173582	0.04284	3
ENSG00000260944	NA	chr16:86599356-86602649	1.15628	1.63174e-05	0.000284586	12
ENSG00000176692	FOXC2	chr16:86599356-86602649	1.15628	1.63174e-05	0.000284586	12
ENSG00000176678	FOXL1	chr16:86609389-86610465	0.707337	3.33179e-05	0.00046564	3
NA	NA	chr16:86612189-86613821	2.19986	0.0145075	0.0379905	7
NA	NA	chr16:86714999-86715325	-0.199695	0.00589084	0.0200429	2
NA	NA	chr16:86869863-86870145	-0.476039	9.58181e-05	0.000987047	1
NA	NA	chr16:86912404-86912670	-0.382202	0.0608026	0.0933041	2
NA	NA	chr16:86965272-86965496	0.205981	0.283078	0.304735	1
NA	NA	chr16:87250098-87250745	-0.233941	1.43357e-05	0.000261373	2
ENSG00000260456	C16orf95	chr16:87350635-87351570	-0.438551	0.0246657	0.0535722	10
ENSG00000270006	NA	chr16:87350635-87351570	-0.438551	0.0246657	0.0535722	10
ENSG00000131152	NA	chr16:87367535-87367851	0.0148495	0.759798	0.76712	2
ENSG00000140941	MAP1LC3B	chr16:87416584-87418238	-0.218888	0.0430699	0.0753372	12
ENSG00000103264	FBXO31	chr16:87425138-87426677	-0.160502	0.152434	0.179535	16
NA	NA	chr16:87441388-87441671	-0.223222	0.0185241	0.0447106	3
NA	NA	chr16:87445362-87445718	-0.300652	0.0147753	0.0384273	4
NA	NA	chr16:87446633-87447133	-0.0715436	0.187631	0.212721	1
NA	NA	chr16:87447700-87448131	-0.211915	0.161585	0.188061	1
NA	NA	chr16:87584360-87584710	-0.821448	0.000322635	0.002333	4
ENSG00000269935	NA	chr16:87636507-87637284	1.13234	0.000650103	0.00390015	5
NA	NA	chr16:87648087-87648688	-1.26374	3.06692e-06	9.52555e-05	2
NA	NA	chr16:87677886-87678660	-0.13328	0.000787531	0.00449969	3
NA	NA	chr16:87702494-87702704	-0.605757	7.54857e-07	3.71096e-05	3
NA	NA	chr16:87719090-87719307	-1.50426	3.82109e-05	0.000507947	3
NA	NA	chr16:87723172-87724100	-0.99578	1.06271e-05	0.000218218	3
NA	NA	chr16:87736653-87736907	-0.170674	0.0123246	0.0339607	2
ENSG00000205047	NA	chr16:87738618-87738851	0.0404582	0.788331	0.794372	3
NA	NA	chr16:87741911-87742152	-0.159127	0.0759667	0.107716	1
NA	NA	chr16:87742557-87743109	-0.13287	0.000948826	0.00516564	5
NA	NA	chr16:87754009-87754285	-0.00261067	0.178837	0.20441	2
ENSG00000104731	KLHDC4	chr16:87799124-87799747	-0.0488469	0.281927	0.303694	8
ENSG00000260498	NA	chr16:87812834-87813070	-0.389483	0.16902	0.195193	3
NA	NA	chr16:87894360-87894566	2.60597	0.0029586	0.0120642	2
ENSG00000103257	SLC7A5	chr16:87902455-87903460	-0.0581748	0.334295	0.354498	2
NA	NA	chr16:87916189-87916469	-0.666287	0.0185225	0.0447106	2
ENSG00000270385	NA	chr16:87925360-87925585	-0.73033	2.76634e-08	4.17215e-06	2
NA	NA	chr16:87948519-87948765	-0.163152	0.532198	0.54675	1
NA	NA	chr16:87984402-87985733	-0.278203	0.0563306	0.0888727	12
NA	NA	chr16:87991288-87991596	-0.115558	0.163033	0.189384	3
NA	NA	chr16:88018632-88018954	-0.131171	0.0317385	0.0624986	2
NA	NA	chr16:88023157-88023583	0.00495622	0.0562573	0.0888041	2
NA	NA	chr16:88032157-88034968	-0.0946421	0.259221	0.281702	1
NA	NA	chr16:88039617-88039904	-0.104114	0.243584	0.266501	3
NA	NA	chr16:88044297-88044502	-0.166432	0.0278523	0.0577387	1
NA	NA	chr16:88052062-88052392	-0.0816672	6.08378e-05	0.000708142	1
NA	NA	chr16:88052774-88053340	-0.110433	0.536939	0.551185	3
NA	NA	chr16:88061123-88061595	-0.102852	0.000307739	0.00225162	3
NA	NA	chr16:88101474-88101911	-0.0247065	0.41948	0.43779	3
NA	NA	chr16:88105641-88105908	-0.00575837	0.464105	0.481174	3
NA	NA	chr16:88106775-88107337	-0.0609733	0.376144	0.395467	4
NA	NA	chr16:88109924-88110535	-0.12806	0.0311552	0.0617006	5
ENSG00000205037	NA	chr16:88134541-88134849	0.529482	0.830395	0.83509	1
NA	NA	chr16:88137246-88137598	-0.132337	0.286984	0.308537	1
NA	NA	chr16:88165561-88166034	-0.558383	1.64278e-05	0.000285516	2
ENSG00000261327	NA	chr16:88220022-88220541	-0.267783	0.00295109	0.0120455	1
NA	NA	chr16:88233989-88234190	-0.327413	4.10126e-07	2.49743e-05	1
NA	NA	chr16:88263127-88263330	0.0544368	0.170361	0.196502	1
NA	NA	chr16:88310707-88312553	-0.137203	0.0166789	0.0416475	2
NA	NA	chr16:88355723-88356047	-0.244803	0.000218916	0.00176649	3
NA	NA	chr16:88442450-88442994	-1.19104	0.00660515	0.0217936	2
NA	NA	chr16:88449290-88450382	0.274001	0.00507723	0.0179577	4
NA	NA	chr16:88453550-88453969	-0.607135	7.50163e-07	3.70185e-05	5
NA	NA	chr16:88459516-88459739	-1.46744	9.7322e-06	0.000206709	4
NA	NA	chr16:88496202-88497763	0.558184	0.000103114	0.0010401	6
NA	NA	chr16:88498101-88498825	-1.59652	4.3917e-05	0.000563135	4
NA	NA	chr16:88502476-88502684	-1.22401	0.00981167	0.0288366	1
NA	NA	chr16:88502815-88504340	-0.231096	0.0481663	0.0806018	4
NA	NA	chr16:88512515-88512816	-2.31508	2.19248e-06	7.59059e-05	2
NA	NA	chr16:88513274-88513514	-0.107381	0.00202991	0.0091031	3
ENSG00000179588	ZFPM1	chr16:88518730-88522514	-0.393915	0.0320208	0.0628144	13
NA	NA	chr16:88536937-88537375	-0.374603	0.00623217	0.0208749	3
NA	NA	chr16:88539861-88540532	-0.190346	0.000241496	0.00188761	5
NA	NA	chr16:88554355-88554847	-0.213823	0.00181018	0.00835723	2
NA	NA	chr16:88558052-88558329	-0.345827	2.9768e-05	0.000430338	3
NA	NA	chr16:88559821-88560089	-0.589739	1.38004e-05	0.000255843	1
NA	NA	chr16:88564053-88564394	-0.658498	4.06864e-05	0.000532217	2
NA	NA	chr16:88569268-88569491	-0.280233	0.00303102	0.0122908	3
NA	NA	chr16:88573286-88573489	-0.293951	0.000329915	0.00237453	2
NA	NA	chr16:88590205-88590410	0.510154	0.00108525	0.00568926	4
ENSG00000261744	NA	chr16:88598448-88599162	-0.329792	0.00198834	0.00896873	4
NA	NA	chr16:88599611-88601530	0.256392	0.0860151	0.117372	5
NA	NA	chr16:88624807-88625048	-0.176428	0.268591	0.290613	1
ENSG00000158545	ZC3H18	chr16:88636177-88637333	-0.892932	0.00557788	0.0192574	7
NA	NA	chr16:88700456-88701573	-1.06378	0.00204396	0.00916116	5
NA	NA	chr16:88706212-88706492	-0.893439	0.122657	0.151789	3
NA	NA	chr16:88709526-88710015	0.077476	0.0160241	0.040591	3
ENSG00000051523	CYBA	chr16:88716990-88717606	0.130611	0.0613657	0.0938421	9
NA	NA	chr16:88721518-88722066	-0.427157	0.00834941	0.0257288	2
NA	NA	chr16:88722325-88722698	-0.204238	0.00236727	0.010214	3
NA	NA	chr16:88725584-88725836	-0.169866	0.00273228	0.0113702	2
ENSG00000167508	MVD	chr16:88729109-88730410	-0.287288	0.082477	0.114017	14
ENSG00000260630	SNAI3-AS1	chr16:88729109-88730410	-0.287288	0.082477	0.114017	14
NA	NA	chr16:88747748-88748018	-2.09899	2.04632e-05	0.000331798	3
ENSG00000185669	SNAI3	chr16:88752521-88753278	-0.133812	0.180751	0.206207	6
NA	NA	chr16:88763611-88763968	-0.0985162	0.0143546	0.0377743	2
NA	NA	chr16:88765042-88765399	-0.380941	0.0138052	0.0367429	4
ENSG00000158717	RNF166	chr16:88772238-88773195	-0.142549	0.0774076	0.109052	8
ENSG00000174177	CTU2	chr16:88772238-88773195	-0.142549	0.0774076	0.109052	8
ENSG00000265672	MIR4722	chr16:88781807-88782517	0.129022	0.324748	0.345174	3
NA	NA	chr16:88787565-88787782	-0.00825917	0.057861	0.0903776	3
NA	NA	chr16:88788034-88789440	-0.252892	0.0531751	0.0856505	2
NA	NA	chr16:88793072-88793877	-0.0357162	0.0680426	0.100204	4
NA	NA	chr16:88803803-88804112	0.0819107	0.163164	0.189519	3
NA	NA	chr16:88815859-88816095	0.106946	0.0125942	0.0344203	4
NA	NA	chr16:88821118-88821605	0.522067	0.00291329	0.0119148	5
NA	NA	chr16:88838113-88838459	-0.138818	0.00162201	0.00768952	2
NA	NA	chr16:88844944-88845205	-0.224428	0.00295396	0.0120513	4
NA	NA	chr16:88850205-88850537	-0.539594	0.207011	0.231246	2
ENSG00000103335	PIEZO1	chr16:88850745-88852274	-0.372619	0.0235886	0.0521773	9
ENSG00000167513	CDT1	chr16:88869781-88870592	0.0442207	0.0436073	0.0758669	5
NA	NA	chr16:88871851-88872056	0.581035	0.00172589	0.00805229	3
ENSG00000198931	APRT	chr16:88877713-88878936	-0.0772964	0.147713	0.175201	12
NA	NA	chr16:88883057-88883461	0.368946	0.00091393	0.00503007	2
NA	NA	chr16:88884169-88884523	-0.204853	7.32208e-05	0.000812398	1
NA	NA	chr16:88897586-88898070	-0.172763	0.0458027	0.0782031	1
NA	NA	chr16:88905510-88905750	-0.0206632	0.0287722	0.0588124	1
NA	NA	chr16:88908434-88908698	-0.61887	2.1127e-06	7.39835e-05	3
ENSG00000141012	GALNS	chr16:88922672-88923976	-0.184046	0.0687966	0.100935	11
ENSG00000167515	TRAPPC2L	chr16:88922672-88923976	-0.184046	0.0687966	0.100935	11
NA	NA	chr16:88937056-88937387	-0.601922	0.000816179	0.00462171	3
NA	NA	chr16:88943428-88943669	-0.424714	0.000627986	0.00379323	4
NA	NA	chr16:88945618-88945861	-0.659694	0.000405658	0.00276665	2
ENSG00000259881	NA	chr16:88947777-88948015	1.10068	0.000105035	0.0010518	6
NA	NA	chr16:88949976-88950247	-0.090643	0.0175821	0.0432305	3
NA	NA	chr16:88951420-88951665	-0.100115	0.0930436	0.124176	4
NA	NA	chr16:88953220-88953445	-0.70131	4.13556e-06	0.000117117	1
NA	NA	chr16:88956109-88956535	-1.05365	0.00281329	0.0116092	2
NA	NA	chr16:88958261-88958558	-1.25974	0.00686225	0.0223997	3
NA	NA	chr16:88961749-88961965	-0.277783	3.86499e-05	0.000512354	2
NA	NA	chr16:88962671-88963451	-0.867586	1.43759e-05	0.000261913	2
NA	NA	chr16:88966203-88966592	-0.612656	0.00111646	0.00581588	5
NA	NA	chr16:88970365-88970599	-0.478839	0.000544323	0.00340711	3
NA	NA	chr16:88975851-88976169	-0.0814951	0.00125039	0.00632305	1
NA	NA	chr16:88994138-88994442	-0.705528	0.000516972	0.00328732	3
NA	NA	chr16:88999663-89000346	-0.0970975	0.631029	0.642463	1
ENSG00000261226	NA	chr16:89006335-89008600	0.333842	0.0644541	0.0967222	11
ENSG00000205018	NA	chr16:89006335-89008600	0.333842	0.0644541	0.0967222	11
NA	NA	chr16:89033530-89033786	-0.291313	0.0205127	0.0476498	2
NA	NA	chr16:89034061-89034293	-0.101832	0.00537387	0.018704	2
NA	NA	chr16:89070647-89070904	0.475116	0.000347816	0.00248156	4
NA	NA	chr16:89108887-89109130	-0.550608	5.84496e-06	0.00014494	2
NA	NA	chr16:89114530-89114863	0.0281074	0.0334953	0.0645897	4
ENSG00000256982	NA	chr16:89118802-89119152	1.26195	7.18751e-06	0.000166147	3
ENSG00000256982	NA	chr16:89119307-89119664	0.704588	9.17002e-08	8.68623e-06	5
NA	NA	chr16:89127605-89127815	-0.951498	0.0141888	0.0374655	2
NA	NA	chr16:89140510-89141125	-0.030154	0.899597	0.902301	1
NA	NA	chr16:89143845-89144511	-0.160874	0.00121482	0.00619209	4
NA	NA	chr16:89146937-89147176	-0.983952	0.000655801	0.00392575	3
NA	NA	chr16:89160019-89160706	-0.0941305	0.133633	0.162061	8
NA	NA	chr16:89167117-89167482	-0.098177	0.0338061	0.0650013	3
NA	NA	chr16:89167764-89167991	-0.156815	0.000492125	0.00316895	2
NA	NA	chr16:89173705-89173905	0.0332374	0.03496	0.0664143	1
NA	NA	chr16:89186199-89186551	-0.0788088	0.378511	0.397753	4
NA	NA	chr16:89219334-89219651	-0.111338	5.26871e-05	0.000643886	2
ENSG00000180422	LINC00304	chr16:89225688-89226195	0.455896	0.352699	0.372799	2
ENSG00000129910	CDH15	chr16:89237945-89238331	-0.520285	0.268797	0.290805	6
NA	NA	chr16:89245620-89245960	-0.616396	0.0314268	0.062111	3
NA	NA	chr16:89257753-89259010	-0.787432	0.0021088	0.00938035	3
NA	NA	chr16:89259556-89260000	-0.215601	0.26239	0.284683	2
ENSG00000259803	SLC22A31	chr16:89267824-89268087	1.5596	0.0327976	0.0637906	2
ENSG00000259877	NA	chr16:89283763-89284616	-0.157761	0.110961	0.141072	8
ENSG00000170100	ZNF778	chr16:89283763-89284616	-0.157761	0.110961	0.141072	8
NA	NA	chr16:89299275-89299874	0.054494	6.61889e-05	0.000754165	1
NA	NA	chr16:89313464-89314595	0.550789	0.0159951	0.0405503	2
NA	NA	chr16:89315020-89315321	-0.0198798	0.168182	0.194342	4
NA	NA	chr16:89323281-89323661	0.600093	0.00221625	0.00972359	2
ENSG00000260637	NA	chr16:89334575-89335088	-0.195941	0.0402843	0.0722782	1
ENSG00000268218	NA	chr16:89334575-89335088	-0.195941	0.0402843	0.0722782	1
NA	NA	chr16:89345464-89348521	-0.0245574	0.0207397	0.0479916	8
NA	NA	chr16:89352529-89352825	-0.048169	0.0175334	0.0431451	3
NA	NA	chr16:89371488-89371710	-0.103947	0.0775372	0.109178	4
NA	NA	chr16:89371982-89373514	0.282451	0.957896	0.958944	1
NA	NA	chr16:89408238-89408465	-0.0514332	0.569254	0.582447	2
NA	NA	chr16:89438504-89438850	-0.132919	0.266288	0.288482	5
NA	NA	chr16:89456148-89456770	0.0831454	0.0123375	0.0339795	1
NA	NA	chr16:89500026-89500226	2.73441	5.79591e-08	6.51329e-06	2
ENSG00000167522	ANKRD11	chr16:89555776-89557753	-0.391116	0.0511472	0.0835764	15
ENSG00000197912	SPG7	chr16:89555776-89557753	-0.391116	0.0511472	0.0835764	15
NA	NA	chr16:89573955-89575368	-0.0861225	0.0289577	0.0590547	11
NA	NA	chr16:89588817-89589058	-0.0316004	0.00722215	0.0231737	3
NA	NA	chr16:89593170-89593395	0.760177	0.000442605	0.00293995	1
NA	NA	chr16:89603564-89603896	-0.154244	0.091625	0.122817	3
NA	NA	chr16:89608299-89608538	-0.0141955	0.188287	0.213306	2
ENSG00000167526	RPL13	chr16:89626645-89627869	-0.285109	0.0642892	0.096592	10
ENSG00000200084	SNORD68	chr16:89626645-89627869	-0.285109	0.0642892	0.096592	10
NA	NA	chr16:89632593-89632799	-0.0970276	0.250958	0.273709	3
ENSG00000178773	CPNE7	chr16:89641054-89643415	-0.997011	0.0011403	0.00590777	9
NA	NA	chr16:89646179-89647790	-2.5377	0.000522664	0.00331074	1
NA	NA	chr16:89650418-89650697	-0.214556	0.0141009	0.0372971	2
NA	NA	chr16:89650793-89651058	-0.155453	0.237514	0.260725	2
NA	NA	chr16:89654042-89654692	-0.25255	0.00864372	0.02635	2
NA	NA	chr16:89661800-89662043	-0.516687	0.00026254	0.00200642	2
NA	NA	chr16:89713912-89714850	-0.216579	0.00238549	0.0102657	3
ENSG00000131165	CHMP1A	chr16:89723193-89724636	-0.287721	0.0437993	0.0760534	10
ENSG00000167523	SPATA33	chr16:89723193-89724636	-0.287721	0.0437993	0.0760534	10
NA	NA	chr16:89734986-89735189	-3.82733	1.94119e-05	0.000320803	1
ENSG00000260259	NA	chr16:89752879-89753684	-0.140032	0.161958	0.18841	9
NA	NA	chr16:89761017-89761218	0.0115464	0.00274502	0.01141	4
ENSG00000158792	SPATA2L	chr16:89767254-89768882	-0.293271	0.101528	0.132179	7
ENSG00000261373	VPS9D1-AS1	chr16:89777019-89778789	0.0756745	0.20179	0.226267	5
ENSG00000075399	VPS9D1	chr16:89786838-89789089	-0.0860519	0.0671331	0.0993613	11
ENSG00000158805	ZNF276	chr16:89786838-89789089	-0.0860519	0.0671331	0.0993613	11
ENSG00000187741	FANCA	chr16:89882393-89883458	-0.286959	0.230952	0.254563	10
ENSG00000204991	SPIRE2	chr16:89882393-89883458	-0.286959	0.230952	0.254563	10
NA	NA	chr16:89894308-89895145	-0.0453241	0.000357184	0.00253027	5
NA	NA	chr16:89916651-89917192	-0.0445059	0.00974858	0.0287267	2
NA	NA	chr16:89920498-89920740	-0.772652	0.0221173	0.0500142	2
NA	NA	chr16:89920919-89921121	-0.232498	0.00394965	0.014972	3
ENSG00000141002	TCF25	chr16:89939433-89940812	-0.441366	0.0363846	0.0680076	12
NA	NA	chr16:89945515-89946323	0.0731033	0.61703	0.62878	1
ENSG00000258839	MC1R	chr16:89977563-89977851	-0.0270454	0.104235	0.134682	3
ENSG00000198211	TUBB3	chr16:89985914-89986356	-0.219611	0.0425966	0.074827	5
ENSG00000258947	NA	chr16:89985914-89986356	-0.219611	0.0425966	0.074827	5
ENSG00000259006	NA	chr16:89988831-89989746	-0.170693	0.0818828	0.113466	7
ENSG00000259006	NA	chr16:89990070-89990507	0.0421255	0.0370431	0.0686703	3
NA	NA	chr16:89992136-89992960	-0.417177	0.0104544	0.0301802	4
NA	NA	chr16:90001272-90002256	-0.189613	0.00062644	0.00378759	3
ENSG00000140995	DEF8	chr16:90014251-90014613	-1.5567	5.67286e-06	0.000142386	4
NA	NA	chr16:90015552-90016120	-0.826148	0.00980154	0.0288246	4
NA	NA	chr16:90030510-90030740	-0.440243	0.00163903	0.00774792	2
ENSG00000177946	CENPBD1	chr16:90038531-90039583	-0.122537	0.157357	0.184174	14
ENSG00000223959	AFG3L1P	chr16:90038531-90039583	-0.122537	0.157357	0.184174	14
NA	NA	chr16:90066318-90066643	-0.562858	0.0754028	0.107211	2
ENSG00000003249	DBNDD1	chr16:90085110-90086419	0.0678631	0.0414097	0.073568	7
ENSG00000141013	GAS8	chr16:90085110-90086419	0.0678631	0.0414097	0.073568	7
NA	NA	chr16:90088916-90089413	-0.00275473	0.00580517	0.0198289	4
NA	NA	chr16:90143684-90144081	-0.816946	0.0439367	0.0762011	5
NA	NA	chr16:90148484-90148793	-0.150455	0.0961357	0.127016	3
ENSG00000272636	DOC2B	chr17:29995-31868	0.430263	6.08901e-05	0.00070825	7
NA	NA	chr17:56120-57232	-1.84708	3.77727e-05	0.000506315	3
NA	NA	chr17:113665-113881	-0.104545	0.00104721	0.00554135	2
NA	NA	chr17:114061-114353	-0.134679	0.527499	0.542199	1
NA	NA	chr17:152118-152438	-0.760514	0.000579813	0.00357029	3
NA	NA	chr17:156963-157220	-1.06725	0.00284313	0.0116877	2
ENSG00000262920	NA	chr17:170980-171340	-0.786812	2.94917e-05	0.000427388	6
NA	NA	chr17:185076-185296	-0.355477	0.000351882	0.00250636	3
NA	NA	chr17:205476-206667	-0.191647	0.00141001	0.00691796	2
ENSG00000181031	RPH3AL	chr17:234439-236162	-0.424483	0.00911938	0.0273714	5
ENSG00000187624	C17orf97	chr17:259755-260306	0.00276791	0.211643	0.235745	11
ENSG00000241525	NA	chr17:263084-263412	-0.404558	0.0940294	0.125057	2
NA	NA	chr17:291017-291264	0.0112519	0.151792	0.178941	3
NA	NA	chr17:292816-293332	-0.172357	0.0522248	0.0846404	5
ENSG00000263015	NA	chr17:406198-406502	0.408577	0.551327	0.56496	2
NA	NA	chr17:617756-618559	-0.126021	0.161455	0.187949	11
ENSG00000167695	FAM57A	chr17:635204-636499	-0.210278	0.0465212	0.0789122	7
ENSG00000231784	DBIL5P	chr17:655027-656707	-0.259591	0.206791	0.231053	14
ENSG00000167699	GLOD4	chr17:685151-685988	-0.0749396	0.235749	0.25911	14
ENSG00000171861	RNMTL1	chr17:685151-685988	-0.0749396	0.235749	0.25911	14
NA	NA	chr17:708320-708598	0.257435	0.219218	0.242972	3
NA	NA	chr17:710582-710912	-0.125585	0.00276003	0.011449	5
NA	NA	chr17:712978-713599	-0.0857696	0.0011417	0.00591373	1
NA	NA	chr17:738869-739377	-0.80194	5.9549e-07	3.15929e-05	2
NA	NA	chr17:744618-744907	-0.0994446	0.0534753	0.0859604	2
NA	NA	chr17:850208-850500	-0.207639	0.0194402	0.0460937	4
ENSG00000167693	NXN	chr17:881734-883381	-0.0238897	0.0174509	0.0429976	10
ENSG00000177370	TIMM22	chr17:899843-900763	-0.440973	0.103183	0.133756	10
NA	NA	chr17:909982-910442	0.0629315	0.535341	0.549659	1
NA	NA	chr17:915737-915979	-0.156495	0.00206462	0.00923033	3
ENSG00000264429	MIR3183	chr17:926235-926439	-0.225863	0.000124981	0.00119003	3
NA	NA	chr17:933027-933236	-0.0445661	0.00966932	0.0285336	2
NA	NA	chr17:934418-935088	0.0601669	0.00270278	0.011274	3
NA	NA	chr17:951747-952265	0.0333553	0.0468342	0.0792907	3
NA	NA	chr17:975593-975902	0.164517	0.128458	0.157346	1
NA	NA	chr17:981509-981748	-0.0350643	0.0285568	0.0585698	3
NA	NA	chr17:1011845-1012968	-0.393569	0.022312	0.0503394	6
NA	NA	chr17:1028545-1028972	-0.464625	0.00022615	0.00180825	4
NA	NA	chr17:1063943-1064304	-1.82369	2.9163e-06	9.25543e-05	3
ENSG00000235361	NA	chr17:1082377-1083833	0.0168992	0.0639548	0.096297	11
NA	NA	chr17:1106813-1107379	-0.564762	6.42792e-05	0.000738121	3
ENSG00000159842	ABR	chr17:1131878-1133367	0.106675	0.00161756	0.00767434	4
ENSG00000159842	ABR	chr17:1133497-1133753	-0.455478	0.139355	0.167376	3
NA	NA	chr17:1163342-1163773	0.691972	0.00992972	0.0291144	2
NA	NA	chr17:1171409-1171946	-0.23938	0.142161	0.170071	3
ENSG00000205899	BHLHA9	chr17:1173536-1174733	0.901815	0.00251978	0.0107057	8
NA	NA	chr17:1227521-1227761	0.0812997	0.0383401	0.0701172	1
ENSG00000108953	YWHAE	chr17:1302607-1303889	-0.674114	0.0441677	0.0764784	7
NA	NA	chr17:1358889-1359814	-0.681696	0.187212	0.212324	3
NA	NA	chr17:1375217-1375460	-0.0890258	0.00503613	0.0178532	3
NA	NA	chr17:1381747-1382043	0.192057	0.0103472	0.029991	5
NA	NA	chr17:1388687-1389730	0.100383	0.0594667	0.092008	8
NA	NA	chr17:1390457-1390786	0.354417	2.11133e-07	1.55816e-05	2
NA	NA	chr17:1391356-1391730	-0.15681	0.0671027	0.0993448	2
NA	NA	chr17:1394440-1394813	0.273171	0.0228439	0.0511336	3
NA	NA	chr17:1395120-1395372	-0.306601	0.0930125	0.124166	1
ENSG00000132376	INPP5K	chr17:1419443-1420434	0.181479	0.0542663	0.0868085	9
ENSG00000236618	PITPNA-AS1	chr17:1419443-1420434	0.181479	0.0542663	0.0868085	9
ENSG00000174238	PITPNA	chr17:1465160-1466312	-0.107292	0.0863455	0.117693	6
NA	NA	chr17:1478048-1478259	0.834052	0.00146708	0.00712306	2
NA	NA	chr17:1478585-1479214	2.41874	0.00111805	0.00581928	4
NA	NA	chr17:1492087-1492322	0.0687396	0.905977	0.908292	3
NA	NA	chr17:1509883-1510101	-1.29917	8.06893e-07	3.83489e-05	4
ENSG00000167703	SLC43A2	chr17:1531111-1533229	-0.36418	0.0331665	0.064206	15
NA	NA	chr17:1538416-1538851	-0.143865	0.00045559	0.00299962	3
NA	NA	chr17:1546743-1547324	-0.22867	0.101223	0.131898	2
ENSG00000167705	RILP	chr17:1551731-1553249	-0.0687871	0.0259645	0.0552391	6
ENSG00000174231	PRPF8	chr17:1587788-1588400	-1.03785	0.0209324	0.0482556	8
ENSG00000185561	TLCD2	chr17:1613227-1614110	-0.202238	0.00433506	0.0160179	9
ENSG00000186594	MIR22HG	chr17:1619205-1620062	-0.532803	0.0662382	0.0984441	13
ENSG00000167716	WDR81	chr17:1619205-1620062	-0.532803	0.0662382	0.0984441	13
NA	NA	chr17:1627746-1629897	0.147325	0.0252859	0.0544069	12
NA	NA	chr17:1637054-1637492	-0.0227455	0.257815	0.280322	4
NA	NA	chr17:1657448-1657677	-0.684821	0.000241085	0.00188559	4
ENSG00000186532	SMYD4	chr17:1732835-1733612	-0.90082	0.0110098	0.0313084	5
ENSG00000132383	RPA1	chr17:1732835-1733612	-0.90082	0.0110098	0.0313084	5
ENSG00000265504	NA	chr17:1732835-1733612	-0.90082	0.0110098	0.0313084	5
NA	NA	chr17:1799542-1799756	-0.43317	1.37614e-05	0.000255614	3
NA	NA	chr17:1808573-1808773	-0.68642	0.0714333	0.103429	3
NA	NA	chr17:1811474-1812097	-0.879135	0.00569645	0.0195602	3
NA	NA	chr17:1837588-1837859	-0.178607	1.44868e-05	0.000263157	6
NA	NA	chr17:1839990-1841209	0.00897683	0.00177647	0.0082401	4
NA	NA	chr17:1880790-1881116	-0.539925	0.0330476	0.0640662	3
NA	NA	chr17:1901127-1902197	0.102785	0.0111795	0.0316635	4
ENSG00000185924	RTN4RL1	chr17:1927052-1929408	-0.170591	0.0653846	0.0977109	13
ENSG00000262869	NA	chr17:1927052-1929408	-0.170591	0.0653846	0.0977109	13
ENSG00000108963	DPH1	chr17:1933139-1933852	-0.351437	0.0135607	0.0363113	8
ENSG00000262664	OVCA2	chr17:1944948-1945621	0.12522	0.123343	0.152506	7
ENSG00000267200	MIR132	chr17:1952920-1962328	-0.224611	0.027105	0.0567402	78
ENSG00000267195	MIR212	chr17:1952920-1962328	-0.224611	0.027105	0.0567402	78
ENSG00000177374	HIC1	chr17:1952920-1962328	-0.224611	0.027105	0.0567402	78
ENSG00000070366	SMG6	chr17:2206518-2207248	-0.211763	0.040919	0.0730163	8
ENSG00000167720	SRR	chr17:2206518-2207248	-0.211763	0.040919	0.0730163	8
ENSG00000167721	TSR1	chr17:2239631-2241547	-0.187342	0.0707208	0.102722	11
ENSG00000141258	SGSM2	chr17:2239631-2241547	-0.187342	0.0707208	0.102722	11
NA	NA	chr17:2265493-2265876	-0.124092	0.474732	0.49147	2
NA	NA	chr17:2275526-2275753	-0.0457414	0.229248	0.252977	4
NA	NA	chr17:2295923-2297516	-0.267594	0.0375667	0.0693077	4
ENSG00000070444	MNT	chr17:2302893-2305402	-0.0313957	0.00731179	0.0233552	15
ENSG00000127804	METTL16	chr17:2415062-2415362	-0.104838	0.158855	0.18563	6
ENSG00000007168	PAFAH1B1	chr17:2496494-2498023	-0.488692	0.00600993	0.0203224	7
NA	NA	chr17:2593029-2594044	-0.199121	0.000488365	0.00315506	4
NA	NA	chr17:2594925-2596274	-0.189493	0.0198114	0.0466233	5
NA	NA	chr17:2598252-2598800	-0.041294	0.0133582	0.0359227	4
NA	NA	chr17:2600976-2601980	-0.0781667	0.240453	0.263507	5
NA	NA	chr17:2607736-2608005	0.0579947	0.913292	0.915365	2
ENSG00000132361	CLUH	chr17:2614321-2615630	-0.184211	0.00816373	0.0252954	8
ENSG00000262050	NA	chr17:2614321-2615630	-0.184211	0.00816373	0.0252954	8
NA	NA	chr17:2627241-2628302	0.453521	5.43789e-05	0.000655229	5
ENSG00000261963	NA	chr17:2652455-2653372	0.41075	0.00399524	0.0150941	5
ENSG00000221200	MIR1253	chr17:2652455-2653372	0.41075	0.00399524	0.0150941	5
NA	NA	chr17:2658686-2659402	1.03148	3.94199e-06	0.000113323	5
ENSG00000132359	RAP1GAP2	chr17:2679748-2680512	-0.0137	0.0105803	0.0304513	5
NA	NA	chr17:2756102-2757938	-0.217826	0.0970182	0.127877	4
NA	NA	chr17:2951978-2952373	-0.2553	0.0238097	0.0525015	5
ENSG00000262670	NA	chr17:3289363-3290072	0.737135	0.000452425	0.00298514	7
ENSG00000180042	OR1R1P	chr17:3289363-3290072	0.737135	0.000452425	0.00298514	7
ENSG00000108381	ASPA	chr17:3375007-3375237	-0.00219786	0.303128	0.324369	3
NA	NA	chr17:3435954-3436164	-0.13543	0.00115148	0.00595046	2
NA	NA	chr17:3438842-3439046	1.82404	0.0784181	0.110074	3
NA	NA	chr17:3474583-3474897	-0.0128576	0.135137	0.163384	5
NA	NA	chr17:3527244-3527495	0.107374	0.0824471	0.113984	3
ENSG00000262304	NA	chr17:3539319-3540484	-0.301879	0.0759908	0.107737	17
ENSG00000197417	SHPK	chr17:3539319-3540484	-0.301879	0.0759908	0.107737	17
ENSG00000040531	CTNS	chr17:3539319-3540484	-0.301879	0.0759908	0.107737	17
ENSG00000213977	TAX1BP3	chr17:3571225-3572618	-0.0564968	0.144197	0.171997	16
ENSG00000127774	EMC6	chr17:3571225-3572618	-0.0564968	0.144197	0.171997	16
ENSG00000257950	P2RX5-TAX1BP3	chr17:3599053-3599551	-0.163416	0.0937034	0.124798	6
ENSG00000083454	P2RX5	chr17:3599053-3599551	-0.163416	0.0937034	0.124798	6
ENSG00000177602	GSG2	chr17:3626925-3627839	-0.135241	0.0660305	0.0983239	11
NA	NA	chr17:3658427-3658685	1.23018	4.57033e-08	5.6978e-06	2
ENSG00000074356	C17orf85	chr17:3749139-3749778	-1.30149	0.0568778	0.0894239	3
NA	NA	chr17:3769664-3769874	-0.108808	0.51531	0.53059	2
NA	NA	chr17:3771285-3771676	-0.0135154	0.869717	0.873143	2
NA	NA	chr17:3791945-3792153	1.24325	0.000579397	0.00356975	2
NA	NA	chr17:3795520-3796868	-0.34813	0.0542637	0.0868085	5
NA	NA	chr17:3827796-3828137	-0.176419	0.00526466	0.0184282	2
NA	NA	chr17:3844303-3844599	-0.35381	0.255445	0.278026	3
NA	NA	chr17:3848000-3848570	1.08619	0.000159673	0.00142161	3
NA	NA	chr17:3850715-3851133	-0.11805	0.00795168	0.0247968	4
ENSG00000074370	ATP2A3	chr17:3867060-3868095	-0.260653	0.025965	0.0552391	8
NA	NA	chr17:3907379-3907703	-0.110193	0.124676	0.153736	3
NA	NA	chr17:3907994-3908377	-0.910398	0.0868666	0.118234	2
ENSG00000074755	ZZEF1	chr17:4045793-4047367	-0.22126	0.038838	0.0706803	16
ENSG00000167740	CYB5D2	chr17:4045793-4047367	-0.22126	0.038838	0.0706803	16
ENSG00000263219	RYKP1	chr17:4125262-4125563	-0.0465353	0.000806323	0.0045827	2
ENSG00000185722	ANKFY1	chr17:4166706-4167353	-0.260046	0.0622712	0.0946588	7
ENSG00000132388	UBE2G1	chr17:4268626-4270155	-0.194938	0.136607	0.164778	10
ENSG00000263882	RN7SL774P	chr17:4268626-4270155	-0.194938	0.136607	0.164778	10
ENSG00000229782	NA	chr17:4401960-4403323	-0.411128	0.0927412	0.123916	6
ENSG00000183018	SPNS2	chr17:4401960-4403323	-0.411128	0.0927412	0.123916	6
NA	NA	chr17:4439301-4439705	-0.495193	0.0074743	0.0237134	3
ENSG00000132382	MYBBP1A	chr17:4458184-4458984	-0.0854931	0.136388	0.16458	8
ENSG00000188176	SMTNL2	chr17:4487399-4488482	0.363706	0.00060059	0.0036708	6
NA	NA	chr17:4498422-4498659	-0.572745	0.000596735	0.00365085	2
NA	NA	chr17:4500128-4500333	-0.158087	3.23563e-05	0.000456329	4
NA	NA	chr17:4510555-4510777	-0.168717	0.0028424	0.0116877	4
NA	NA	chr17:4542716-4544934	-1.07674	0.0311098	0.0616536	3
ENSG00000141456	PELP1	chr17:4606985-4607722	-0.268399	0.081369	0.112972	10
ENSG00000244184	NA	chr17:4606985-4607722	-0.268399	0.081369	0.112972	10
ENSG00000141480	ARRB2	chr17:4613401-4614423	-0.283544	0.0932742	0.124397	12
ENSG00000161920	MED11	chr17:4634568-4635230	-0.476728	0.0399868	0.0719633	9
ENSG00000261898	NA	chr17:4634568-4635230	-0.476728	0.0399868	0.0719633	9
ENSG00000161921	CXCL16	chr17:4642039-4643410	0.0211209	0.0912566	0.122442	11
ENSG00000141497	ZMYND15	chr17:4642039-4643410	0.0211209	0.0912566	0.122442	11
NA	NA	chr17:4685697-4686315	-0.057733	0.356539	0.376585	2
ENSG00000182853	VMO1	chr17:4688629-4689563	0.287807	0.0328451	0.0638288	4
ENSG00000182327	GLTPD2	chr17:4692250-4693977	0.263956	0.00355466	0.0138375	6
ENSG00000142507	PSMB6	chr17:4699384-4699638	-0.237441	0.188231	0.213254	8
ENSG00000262165	NA	chr17:4710015-4710960	-0.32906	0.113295	0.143347	7
ENSG00000129219	PLD2	chr17:4710015-4710960	-0.32906	0.113295	0.143347	7
ENSG00000141503	MINK1	chr17:4736433-4737100	-0.356479	0.0789793	0.110602	4
ENSG00000205710	C17orf107	chr17:4802266-4805402	-0.241019	0.030517	0.0609839	19
ENSG00000108528	SLC25A11	chr17:4842859-4843636	-0.279644	0.120072	0.149436	11
ENSG00000108523	RNF167	chr17:4842859-4843636	-0.279644	0.120072	0.149436	11
ENSG00000108518	PFN1	chr17:4850943-4853907	-0.14911	0.0233676	0.0519195	16
ENSG00000108515	ENO3	chr17:4850943-4853907	-0.14911	0.0233676	0.0519195	16
ENSG00000091640	SPAG7	chr17:4870190-4871710	-0.707836	0.0215826	0.0492082	12
ENSG00000262429	NA	chr17:4870190-4871710	-0.707836	0.0215826	0.0492082	12
ENSG00000108509	CAMTA2	chr17:4890283-4890991	0.0934989	0.104073	0.134585	10
ENSG00000203562	NA	chr17:4890283-4890991	0.0934989	0.104073	0.134585	10
ENSG00000262227	NA	chr17:4890283-4890991	0.0934989	0.104073	0.134585	10
ENSG00000196388	INCA1	chr17:4900358-4901798	-0.0507018	0.206321	0.2306	15
ENSG00000129250	KIF1C	chr17:4900358-4901798	-0.0507018	0.206321	0.2306	15
ENSG00000262693	NA	chr17:4981358-4981979	0.429248	0.00505282	0.0178893	9
ENSG00000180787	ZFP3	chr17:4981358-4981979	0.429248	0.00505282	0.0178893	9
NA	NA	chr17:5000370-5001205	3.29526	2.88412e-05	0.000421918	3
ENSG00000234327	NA	chr17:5014706-5015356	-0.100966	0.195212	0.220004	6
ENSG00000129204	USP6	chr17:5019051-5019551	1.11958	0.00023925	0.00187383	3
ENSG00000129204	USP6	chr17:5019638-5019879	1.20327	0.0282605	0.0582189	4
ENSG00000167840	ZNF232	chr17:5025799-5027064	-0.348765	0.0126178	0.0344658	4
ENSG00000180626	ZNF594	chr17:5094840-5095456	0.0554255	0.114973	0.144906	10
ENSG00000261879	NA	chr17:5094840-5095456	0.0554255	0.114973	0.144906	10
ENSG00000029725	RABEP1	chr17:5185520-5185873	-0.0649601	0.189412	0.214395	7
ENSG00000108559	NUP88	chr17:5322508-5323716	-0.594686	0.0449254	0.0772761	22
ENSG00000129197	RPAIN	chr17:5322508-5323716	-0.594686	0.0449254	0.0772761	22
NA	NA	chr17:5342129-5342631	-0.289585	0.144292	0.172061	8
NA	NA	chr17:5347650-5347874	-0.149201	0.0105587	0.0303935	3
ENSG00000005100	DHX33	chr17:5371849-5372318	-0.288825	0.0869353	0.118269	6
ENSG00000262099	NA	chr17:5371849-5372318	-0.288825	0.0869353	0.118269	6
ENSG00000072849	DERL2	chr17:5389391-5390283	-0.586406	0.0726752	0.104645	17
ENSG00000167842	MIS12	chr17:5389391-5390283	-0.586406	0.0726752	0.104645	17
NA	NA	chr17:5403132-5404602	0.749278	0.0201718	0.047175	13
NA	NA	chr17:5973316-5974449	0.534104	0.000940757	0.00513422	7
NA	NA	chr17:6023654-6024084	-0.5493	1.00671e-05	0.000210389	4
ENSG00000129195	FAM64A	chr17:6347466-6348111	0.182133	0.012921	0.0350769	11
NA	NA	chr17:6358415-6358955	1.07412	0.0109404	0.0311607	5
ENSG00000091622	PITPNM3	chr17:6459130-6459829	0.300857	0.00788037	0.0246553	2
ENSG00000091622	PITPNM3	chr17:6460072-6460302	0.903511	2.15804e-06	7.51452e-05	1
ENSG00000198920	KIAA0753	chr17:6543355-6544563	-0.30338	0.0525575	0.0850288	17
ENSG00000129235	TXNDC17	chr17:6543355-6544563	-0.30338	0.0525575	0.0850288	17
ENSG00000108590	MED31	chr17:6554833-6555585	-0.540467	0.0394715	0.0714136	13
ENSG00000212734	C17orf100	chr17:6554833-6555585	-0.540467	0.0394715	0.0714136	13
ENSG00000256806	NA	chr17:6554833-6555585	-0.540467	0.0394715	0.0714136	13
ENSG00000261996	NA	chr17:6558222-6558441	1.13919	0.000232452	0.00183982	2
ENSG00000264468	MIR4520A;MIR4520B	chr17:6558222-6558441	1.13919	0.000232452	0.00183982	2
ENSG00000261996	NA	chr17:6559364-6560803	-0.83541	0.0233225	0.0518563	1
ENSG00000264468	MIR4520A;MIR4520B	chr17:6559364-6560803	-0.83541	0.0233225	0.0518563	1
ENSG00000141485	SLC13A5	chr17:6616423-6617471	1.16228	0.00271275	0.0113041	13
ENSG00000177294	FBXO39	chr17:6679206-6679710	1.84485	2.50775e-09	1.14813e-06	10
NA	NA	chr17:6797430-6797724	0.532313	0.180902	0.206313	3
ENSG00000262089	NA	chr17:6898821-6900427	1.45626	5.30681e-05	0.000646389	18
ENSG00000108839	ALOX12	chr17:6898821-6900427	1.45626	5.30681e-05	0.000646389	18
ENSG00000215067	NA	chr17:6915825-6916201	-0.563613	0.0682837	0.100445	2
ENSG00000219200	RNASEK	chr17:6915825-6916201	-0.563613	0.0682837	0.100445	2
ENSG00000161939	RNASEK-C17orf49	chr17:6915825-6916201	-0.563613	0.0682837	0.100445	2
ENSG00000269871	NA	chr17:6917570-6918539	0.0246481	0.0691294	0.101231	13
ENSG00000258315	C17orf49	chr17:6917570-6918539	0.0246481	0.0691294	0.101231	13
ENSG00000161940	BCL6B	chr17:6925401-6927527	-0.510937	0.0137533	0.0366522	11
ENSG00000174327	SLC16A13	chr17:6939138-6940090	-0.314637	0.156016	0.182935	10
ENSG00000174326	SLC16A11	chr17:6945390-6947521	-0.743314	0.00442747	0.0162573	13
NA	NA	chr17:7077022-7077888	0.165338	0.198734	0.223393	5
NA	NA	chr17:7108305-7108654	-0.429648	0.0102721	0.0298352	4
NA	NA	chr17:7117597-7118085	-0.299134	0.107971	0.13826	4
ENSG00000132535	DLG4	chr17:7123039-7123718	-0.172382	0.205193	0.229495	11
ENSG00000004975	DVL2	chr17:7137359-7138133	-0.371218	0.0867636	0.118146	13
ENSG00000040633	PHF23	chr17:7141122-7143071	-0.174075	0.168759	0.194919	9
ENSG00000170296	GABARAP	chr17:7145480-7146709	-0.249647	0.172148	0.198129	18
ENSG00000175826	CTDNEP1	chr17:7154425-7156126	-0.45771	0.038453	0.0702214	18
ENSG00000170291	ELP5	chr17:7154425-7156126	-0.45771	0.038453	0.0702214	18
ENSG00000262302	NA	chr17:7164286-7166245	-0.641217	0.000365224	0.00256697	12
ENSG00000181856	SLC2A4	chr17:7184025-7185687	-0.799138	0.0229763	0.0513099	17
NA	NA	chr17:7193598-7193813	-1.56191	5.13218e-06	0.00013441	1
ENSG00000006047	YBX2	chr17:7197432-7198417	0.388695	0.00978157	0.0287996	11
NA	NA	chr17:7199711-7200009	0.0495443	0.552151	0.565721	2
ENSG00000132507	EIF5A	chr17:7210225-7211740	-0.355667	0.0507996	0.0832295	15
ENSG00000132522	GPS2	chr17:7218176-7218960	-0.366949	0.0228557	0.0511449	7
NA	NA	chr17:7227417-7227698	0.509623	0.00287578	0.0117966	3
ENSG00000215041	NEURL4	chr17:7232331-7233151	-0.280437	0.224412	0.248172	6
ENSG00000224647	NA	chr17:7232331-7233151	-0.280437	0.224412	0.248172	6
ENSG00000213859	KCTD11	chr17:7253299-7253764	0.447931	0.0468504	0.0793073	6
ENSG00000213859	KCTD11	chr17:7254623-7255808	0.146579	0.0018163	0.008373	5
ENSG00000174292	TNK1	chr17:7284224-7284687	0.941011	5.74281e-07	3.11359e-05	5
NA	NA	chr17:7287199-7287940	-0.349491	0.0336864	0.0648216	5
NA	NA	chr17:7296505-7298466	-0.181994	0.0560938	0.0886941	20
ENSG00000187838	TMEM256-PLSCR3	chr17:7307207-7308626	-0.00593118	0.0319722	0.0627632	14
ENSG00000262481	NA	chr17:7307207-7308626	-0.00593118	0.0319722	0.0627632	14
ENSG00000205544	TMEM256	chr17:7307207-7308626	-0.00593118	0.0319722	0.0627632	14
ENSG00000169992	NLGN2	chr17:7307207-7308626	-0.00593118	0.0319722	0.0627632	14
NA	NA	chr17:7311673-7312063	-0.178102	0.0475002	0.0798822	4
NA	NA	chr17:7320372-7320945	-0.200816	0.0782708	0.109921	2
ENSG00000262624	NA	chr17:7339809-7340896	-0.9988	0.0383132	0.0700967	5
ENSG00000161958	FGF11	chr17:7339809-7340896	-0.9988	0.0383132	0.0700967	5
ENSG00000272884	NA	chr17:7342830-7344028	-0.0788228	0.0239615	0.0527216	6
ENSG00000170175	CHRNB1	chr17:7348275-7348830	1.03206	0.000520477	0.00330196	12
NA	NA	chr17:7365924-7366230	0.104495	0.0123087	0.0339461	4
NA	NA	chr17:7369002-7369244	-0.150693	0.0300249	0.0603248	2
NA	NA	chr17:7382267-7382710	-0.691905	0.066729	0.0989825	3
ENSG00000174282	ZBTB4	chr17:7387281-7388326	-0.338655	0.121582	0.150799	15
ENSG00000181222	POLR2A	chr17:7387281-7388326	-0.338655	0.121582	0.150799	15
ENSG00000239697	TNFSF12	chr17:7452151-7452645	-0.170788	0.0193612	0.0460037	6
ENSG00000248871	TNFSF12-TNFSF13	chr17:7452151-7452645	-0.170788	0.0193612	0.0460037	6
ENSG00000161956	SENP3	chr17:7464667-7465823	-0.407031	0.0208917	0.048222	6
ENSG00000265500	SENP3-EIF4A1	chr17:7464667-7465823	-0.407031	0.0208917	0.048222	6
ENSG00000161960	EIF4A1	chr17:7475917-7477330	-0.723381	0.0294732	0.0596479	10
ENSG00000264772	SNORA67	chr17:7475917-7477330	-0.723381	0.0294732	0.0596479	10
ENSG00000209582	SNORA48	chr17:7475917-7477330	-0.723381	0.0294732	0.0596479	10
ENSG00000233223	NA	chr17:7486286-7487431	-0.220419	0.0775294	0.109174	20
ENSG00000129255	MPDU1	chr17:7486286-7487431	-0.220419	0.0775294	0.109174	20
NA	NA	chr17:7492315-7492945	-0.204026	0.22034	0.244094	2
ENSG00000129245	FXR2	chr17:7517691-7518748	-0.358787	0.0320072	0.0628053	9
ENSG00000268503	NA	chr17:7517691-7518748	-0.358787	0.0320072	0.0628053	9
ENSG00000129214	SHBG	chr17:7517691-7518748	-0.358787	0.0320072	0.0628053	9
ENSG00000141504	SAT2	chr17:7530706-7531251	-0.0360943	0.0557099	0.0882669	5
NA	NA	chr17:7554140-7555338	0.208272	0.00406656	0.0152885	14
ENSG00000262251	NA	chr17:7589291-7589503	-0.293635	0.0952912	0.126219	5
ENSG00000141499	WRAP53	chr17:7589291-7589503	-0.293635	0.0952912	0.126219	5
ENSG00000141510	TP53	chr17:7591495-7591839	-0.318996	0.0656952	0.0979845	8
ENSG00000108947	EFNB3	chr17:7608377-7608956	0.0441754	0.0151192	0.0390384	5
ENSG00000183914	DNAH2	chr17:7620617-7621119	-0.0410571	0.032611	0.0635618	6
NA	NA	chr17:7643798-7644311	-1.71253	0.00087885	0.00488263	5
NA	NA	chr17:7671135-7671403	-0.78581	0.0321334	0.0629903	2
NA	NA	chr17:7690146-7690411	0.135082	0.0778367	0.109513	3
NA	NA	chr17:7737137-7737443	0.016027	0.235452	0.258818	3
NA	NA	chr17:7738150-7739935	-0.194234	0.0297325	0.0599672	5
NA	NA	chr17:7745067-7748420	-0.722073	0.0216402	0.0492778	13
NA	NA	chr17:7754919-7755584	0.288154	0.0224158	0.0504868	3
ENSG00000167874	TMEM88	chr17:7756573-7757652	0.13347	0.0320047	0.0628053	5
ENSG00000167874	TMEM88	chr17:7758608-7758980	-0.401874	7.03725e-05	0.000789546	2
ENSG00000182224	CYB5D1	chr17:7760282-7761680	-0.804276	0.0185577	0.0447612	19
ENSG00000183011	LSMD1	chr17:7788262-7789091	-0.247022	0.0280625	0.0579946	3
ENSG00000170004	CHD3	chr17:7788262-7789091	-0.247022	0.0280625	0.0579946	3
ENSG00000179859	NA	chr17:7818939-7819763	-0.555974	0.0284016	0.058383	5
NA	NA	chr17:7826128-7826414	-0.511697	0.0268069	0.0563642	5
ENSG00000170049	KCNAB3	chr17:7832533-7833164	0.833039	0.000280612	0.0021119	6
ENSG00000262730	NA	chr17:7835172-7835569	-0.253287	0.0579889	0.0904916	12
ENSG00000170043	TRAPPC1	chr17:7835172-7835569	-0.253287	0.0579889	0.0904916	12
ENSG00000170037	CNTROB	chr17:7835172-7835569	-0.253287	0.0579889	0.0904916	12
NA	NA	chr17:7893331-7893702	-0.796644	0.0198736	0.0467267	4
ENSG00000132518	GUCY2D	chr17:7905928-7907445	0.148348	0.0252806	0.0544056	7
NA	NA	chr17:7909710-7910041	-0.355861	4.42048e-05	0.000565085	4
NA	NA	chr17:7919022-7919867	-0.199193	0.0201125	0.0470658	5
ENSG00000214999	NA	chr17:7982632-7983560	-0.480519	0.00717012	0.0230542	8
NA	NA	chr17:8012475-8012846	-0.284353	0.0507178	0.0831717	3
NA	NA	chr17:8013173-8013657	0.209131	0.00757951	0.023975	3
ENSG00000179148	ALOXE3	chr17:8022051-8022306	-0.344787	0.0589723	0.0915409	4
NA	NA	chr17:8023961-8024239	-0.383974	0.0906517	0.12185	3
NA	NA	chr17:8024759-8026862	-0.586759	0.0153918	0.0395225	5
ENSG00000179111	HES7	chr17:8028782-8029012	-0.0697963	0.597028	0.60915	3
NA	NA	chr17:8029674-8030090	-0.0995425	0.453058	0.470589	4
NA	NA	chr17:8054551-8055835	0.0104115	0.205024	0.229368	5
ENSG00000179094	PER1	chr17:8059557-8060237	-0.102685	0.0581307	0.0906354	5
ENSG00000263620	NA	chr17:8065910-8066494	-0.422671	0.0470202	0.0794583	8
ENSG00000220205	VAMP2	chr17:8065910-8066494	-0.422671	0.0470202	0.0794583	8
ENSG00000179029	TMEM107	chr17:8079491-8080125	-0.106877	0.181473	0.206811	9
ENSG00000266824	NA	chr17:8079491-8080125	-0.106877	0.181473	0.206811	9
ENSG00000266638	NA	chr17:8089879-8090107	-0.392812	0.0225928	0.0507737	3
ENSG00000196544	C17orf59	chr17:8092419-8093706	-0.213791	0.146687	0.174258	12
ENSG00000178999	AURKB	chr17:8113633-8113966	-0.714974	0.0287154	0.0587584	7
NA	NA	chr17:8124705-8125188	0.0694664	0.556749	0.57029	2
NA	NA	chr17:8126225-8126486	-0.199924	0.0464726	0.0788714	3
ENSG00000178971	CTC1	chr17:8151127-8151520	0.0533777	0.690036	0.699572	3
ENSG00000178921	PFAS	chr17:8151127-8151520	0.0533777	0.690036	0.699572	3
ENSG00000178971	CTC1	chr17:8152515-8152833	-0.503882	0.115669	0.145523	6
ENSG00000108961	RANGRF	chr17:8191865-8192495	-0.275857	0.159494	0.186174	8
ENSG00000125434	SLC25A35	chr17:8198441-8199170	-0.815898	0.0246689	0.0535722	6
NA	NA	chr17:8230196-8230941	0.309512	0.0194977	0.0461792	5
ENSG00000184619	KRBA2	chr17:8279754-8280109	-0.282229	0.0767861	0.108429	3
ENSG00000263809	NA	chr17:8286377-8287336	-0.378509	0.0970398	0.127885	9
ENSG00000161970	RPL26	chr17:8286377-8287336	-0.378509	0.0970398	0.127885	9
NA	NA	chr17:8295900-8296320	-0.290365	0.0058698	0.0199916	3
NA	NA	chr17:8339003-8339960	0.103655	0.119894	0.149244	8
NA	NA	chr17:8380173-8380539	-0.0324986	0.0591201	0.0916955	6
ENSG00000133026	MYH10	chr17:8533005-8534933	-0.388286	0.0919533	0.123104	13
ENSG00000161973	CCDC42	chr17:8649004-8649513	-0.185648	0.175776	0.201508	5
ENSG00000185156	MFSD6L	chr17:8702343-8702824	1.3316	3.51702e-05	0.000482527	6
NA	NA	chr17:8791471-8792004	-0.102932	0.244541	0.267406	4
ENSG00000141506	PIK3R5	chr17:8868470-8869372	0.606234	0.0152773	0.0393153	11
ENSG00000266389	NA	chr17:8868470-8869372	0.606234	0.0152773	0.0393153	11
ENSG00000265975	NA	chr17:8868470-8869372	0.606234	0.0152773	0.0393153	11
NA	NA	chr17:8906237-8908080	0.170921	0.0185205	0.0447106	8
ENSG00000065320	NTN1	chr17:8924168-8926920	-0.149226	0.0143542	0.0377743	15
NA	NA	chr17:9018997-9019207	-1.11261	0.0023979	0.010303	3
NA	NA	chr17:9066153-9066388	-0.311214	0.706536	0.715567	2
NA	NA	chr17:9142981-9143839	0.48872	0.0246553	0.053562	4
ENSG00000166596	WDR16	chr17:9479008-9479225	0.00275467	0.837118	0.841612	2
ENSG00000265349	NA	chr17:9548390-9549616	-0.0937902	0.0145751	0.038107	12
ENSG00000154914	USP43	chr17:9548390-9549616	-0.0937902	0.0145751	0.038107	12
NA	NA	chr17:9674855-9675265	-0.60701	1.13648e-06	4.92933e-05	4
NA	NA	chr17:9808068-9808339	-0.123014	9.22503e-06	0.000198999	3
ENSG00000007237	GAS7	chr17:10101035-10102440	1.16889	0.00296746	0.0120874	4
NA	NA	chr17:10541482-10541794	-0.25359	8.9949e-06	0.000195154	3
ENSG00000133028	SCO1	chr17:10600426-10601199	-0.576533	0.041529	0.0736846	11
ENSG00000170222	ADPRM	chr17:10600426-10601199	-0.576533	0.041529	0.0736846	11
ENSG00000187824	TMEM220	chr17:10632790-10633490	1.2514	0.0213391	0.0488515	3
ENSG00000263400	NA	chr17:10632790-10633490	1.2514	0.0213391	0.0488515	3
ENSG00000188803	SHISA6	chr17:11143488-11145416	1.75859	4.78435e-07	2.75078e-05	6
NA	NA	chr17:11461072-11461437	-0.0432395	0.0303632	0.0607781	3
ENSG00000007174	DNAH9	chr17:11501632-11502328	0.488351	0.000130768	0.00123161	7
ENSG00000154957	ZNF18	chr17:11900443-11900984	-0.352868	0.134948	0.163217	7
ENSG00000241185	RPL21P122	chr17:11923952-11924871	-0.153298	0.0515703	0.0840125	8
ENSG00000065559	MAP2K4	chr17:11923952-11924871	-0.153298	0.0515703	0.0840125	8
ENSG00000141052	MYOCD	chr17:12568668-12569335	0.804438	0.00162952	0.00771773	9
ENSG00000265489	NA	chr17:12692738-12693690	1.24404	0.0417832	0.0739446	2
ENSG00000006740	ARHGAP44	chr17:12692738-12693690	1.24404	0.0417832	0.0739446	2
ENSG00000266152	RN7SL550P	chr17:12877271-12877773	1.14665	0.000384693	0.00266259	3
ENSG00000006744	ELAC2	chr17:12920957-12921566	-0.393674	0.0717582	0.103722	9
ENSG00000153976	HS3ST3A1	chr17:13503830-13505559	1.18125	0.00913604	0.0273981	7
ENSG00000236088	COX10-AS1	chr17:13972631-13973085	-0.36936	0.119714	0.149095	8
ENSG00000006695	COX10	chr17:13972631-13973085	-0.36936	0.119714	0.149095	8
NA	NA	chr17:14110198-14110574	0.0284666	0.743513	0.751108	4
ENSG00000262786	NA	chr17:14200580-14200996	1.66206	7.58675e-05	0.000831783	2
ENSG00000262786	NA	chr17:14201727-14202052	0.361694	0.520254	0.535369	2
ENSG00000125430	HS3ST3B1	chr17:14202633-14203258	0.812537	0.000454109	0.00299305	2
ENSG00000125430	HS3ST3B1	chr17:14204169-14207702	0.539239	0.0125846	0.034405	21
ENSG00000266709	NA	chr17:14204169-14207702	0.539239	0.0125846	0.034405	21
NA	NA	chr17:14212364-14212788	-0.484011	0.0055477	0.0191714	3
ENSG00000265445	NA	chr17:15163931-15164810	0.382151	0.0056618	0.0194709	11
NA	NA	chr17:15165797-15166506	0.404873	0.00155279	0.00743407	9
ENSG00000125409	TEKT3	chr17:15244706-15245126	1.67014	0.000847763	0.00475482	6
ENSG00000187607	NA	chr17:15602779-15603315	0.0159524	0.91623	0.9182	1
ENSG00000255104	ZNF286A	chr17:15602779-15603315	0.0159524	0.91623	0.9182	1
ENSG00000233966	UBE2SP1	chr17:15607553-15608399	-0.0999654	0.00547798	0.0189814	1
ENSG00000227018	IL6STP1	chr17:15686219-15686474	0.858889	0.00183528	0.00843847	3
ENSG00000179277	MEIS3P1	chr17:15689698-15690227	1.98278	0.0256202	0.0548066	1
NA	NA	chr17:15820621-15821325	2.11674	0.249572	0.272366	2
ENSG00000170425	ADORA2B	chr17:15847758-15849513	0.547572	0.00338043	0.0133591	10
ENSG00000214941	ZSWIM7	chr17:15902501-15903688	-0.222507	0.122397	0.151521	12
ENSG00000011295	TTC19	chr17:15902501-15903688	-0.222507	0.122397	0.151521	12
ENSG00000108474	PIGL	chr17:16118276-16119510	-0.21135	0.0188039	0.0451742	9
ENSG00000166582	CENPV	chr17:16255619-16257148	-0.232341	0.0581203	0.0906338	13
ENSG00000170315	UBB	chr17:16283928-16284768	-0.376754	0.0882629	0.119523	14
NA	NA	chr17:16310307-16310914	0.569003	0.0520716	0.0845117	2
ENSG00000175061	FAM211A-AS1	chr17:16342505-16342897	-0.498893	0.0671092	0.0993448	9
ENSG00000181350	FAM211A	chr17:16394834-16395843	-0.457479	0.0361125	0.0676986	6
NA	NA	chr17:16438833-16439446	-0.584129	0.00908791	0.0273145	3
ENSG00000141040	ZNF287	chr17:16472075-16472800	0.0327442	0.00667003	0.021952	10
NA	NA	chr17:16487651-16487884	-0.469852	0.0527897	0.0852629	2
NA	NA	chr17:16492347-16492837	0.0125613	0.147017	0.174585	3
ENSG00000235554	NA	chr17:16520939-16521317	-0.627528	0.122883	0.152036	1
ENSG00000197566	ZNF624	chr17:16556714-16557203	-0.210046	0.133616	0.162061	6
ENSG00000264765	NA	chr17:16556714-16557203	-0.210046	0.133616	0.162061	6
ENSG00000264359	NEK4P2	chr17:16569939-16570517	2.07305	4.59767e-07	2.7068e-05	1
ENSG00000170160	CCDC144A	chr17:16592836-16594147	-0.542495	0.176658	0.202369	3
ENSG00000266302	NA	chr17:16592836-16594147	-0.542495	0.176658	0.202369	3
ENSG00000252446	RNU6-405P	chr17:16592836-16594147	-0.542495	0.176658	0.202369	3
ENSG00000133030	MPRIP	chr17:16945385-16946317	-0.40916	0.040894	0.0729822	3
NA	NA	chr17:17061858-17062186	0.0153666	0.455639	0.473051	1
NA	NA	chr17:17067577-17067940	-0.117068	0.00271575	0.0113147	2
ENSG00000179598	PLD6	chr17:17108772-17109701	0.373498	0.080327	0.111946	5
ENSG00000179598	PLD6	chr17:17109894-17110296	0.367311	0.00374495	0.0143947	4
NA	NA	chr17:17124699-17124931	-0.0466404	0.0681393	0.100293	4
ENSG00000264187	NA	chr17:17140118-17141080	-0.529795	0.161679	0.188143	9
ENSG00000154803	FLCN	chr17:17140118-17141080	-0.529795	0.161679	0.188143	9
ENSG00000266498	NA	chr17:17140118-17141080	-0.529795	0.161679	0.188143	9
ENSG00000141030	COPS3	chr17:17183887-17184699	-0.526526	0.0224181	0.0504868	11
ENSG00000205309	NT5M	chr17:17206528-17207306	0.0144907	0.160731	0.18732	8
ENSG00000215030	RPL13P12	chr17:17286965-17287372	-0.571569	0.00191491	0.00871063	1
ENSG00000141026	MED9	chr17:17380176-17380416	0.0935446	0.0997656	0.130524	5
ENSG00000108551	RASD1	chr17:17398249-17400346	-0.000733616	0.0115618	0.0324378	10
NA	NA	chr17:17465136-17465397	4.09576	4.52349e-06	0.000123165	5
ENSG00000133027	PEMT	chr17:17494599-17495505	-0.0638319	0.22484	0.248613	11
ENSG00000264666	NA	chr17:17494599-17495505	-0.0638319	0.22484	0.248613	11
ENSG00000108557	RAI1	chr17:17584481-17586361	0.0213322	0.133512	0.161979	7
NA	NA	chr17:17597825-17598398	-1.2125	0.00385018	0.0147031	1
NA	NA	chr17:17603584-17604147	2.94443	3.6101e-08	4.84578e-06	4
NA	NA	chr17:17625606-17628500	-0.274911	0.360694	0.380632	4
NA	NA	chr17:17685017-17687240	-0.389593	0.0584901	0.0910451	6
NA	NA	chr17:17697711-17698063	-0.0383044	0.0722644	0.104211	4
NA	NA	chr17:17700871-17701080	0.239692	0.487769	0.504186	3
NA	NA	chr17:17712912-17714456	1.14765	0.000509103	0.00325234	9
NA	NA	chr17:17715697-17716219	-0.168073	0.138548	0.166609	3
NA	NA	chr17:17726856-17727282	0.253797	0.0245254	0.053408	3
ENSG00000072310	SREBF1	chr17:17739512-17740525	-0.293436	0.122424	0.151547	7
NA	NA	chr17:17743413-17743988	-0.43835	0.125149	0.154194	3
ENSG00000175662	TOM1L2	chr17:17875168-17875933	-0.366938	0.0814939	0.113101	9
ENSG00000171962	LRRC48	chr17:17875168-17875933	-0.366938	0.0814939	0.113101	9
NA	NA	chr17:17910140-17910468	0.551611	0.00342966	0.0134889	4
ENSG00000171953	ATPAF2	chr17:17942199-17943495	-0.0846368	0.0629564	0.0952611	16
ENSG00000141034	GID4	chr17:17942199-17943495	-0.0846368	0.0629564	0.0952611	16
ENSG00000108591	DRG2	chr17:17991081-17991581	-0.249489	0.0728773	0.104875	8
NA	NA	chr17:18022196-18024868	-0.210992	0.0156731	0.0400421	9
ENSG00000266677	NA	chr17:18086259-18088360	-0.328991	0.101588	0.132243	18
ENSG00000091542	ALKBH5	chr17:18086259-18088360	-0.328991	0.101588	0.132243	18
ENSG00000131899	LLGL1	chr17:18128578-18128821	-0.664819	0.00573608	0.0196485	5
NA	NA	chr17:18150280-18151172	1.33757	2.19566e-05	0.000349088	5
ENSG00000177731	FLII	chr17:18161712-18162316	-0.0710743	0.0521126	0.0845473	13
ENSG00000177731	FLII	chr17:18163686-18164672	-0.101776	0.123954	0.153073	12
ENSG00000177427	MIEF2	chr17:18163686-18164672	-0.101776	0.123954	0.153073	12
NA	NA	chr17:18167175-18167777	-0.0665812	0.0123626	0.034001	4
ENSG00000177302	TOP3A	chr17:18217822-18219056	-0.318004	0.0922602	0.123408	13
ENSG00000176994	SMCR8	chr17:18217822-18219056	-0.318004	0.0922602	0.123408	13
ENSG00000176974	SHMT1	chr17:18266423-18267007	0.0336481	0.524251	0.539146	5
ENSG00000154874	CCDC144B	chr17:18528377-18528714	-0.136246	0.767234	0.774154	1
ENSG00000240445	FOXO3B	chr17:18575710-18576477	0.324108	0.0186938	0.0449627	1
ENSG00000249459	ZNF286B	chr17:18585240-18585829	0.212765	0.115138	0.145062	2
NA	NA	chr17:18761274-18761853	-0.650321	0.0458288	0.0782313	11
NA	NA	chr17:18874685-18874887	-0.129387	0.0147825	0.038442	2
ENSG00000188522	FAM83G	chr17:18906910-18908243	-0.258993	0.0105837	0.030454	13
NA	NA	chr17:18918269-18918568	0.0362999	0.00635623	0.0211957	4
ENSG00000265185	SNORD3B-1	chr17:18965478-18965728	0.139219	0.417727	0.436108	1
NA	NA	chr17:19140308-19141648	-0.0651039	0.232309	0.255818	6
ENSG00000221540	MIR1180	chr17:19247786-19248069	0.439633	0.000196602	0.00163987	7
NA	NA	chr17:19265404-19266444	-0.276646	0.242448	0.26549	13
ENSG00000108641	B9D1	chr17:19281001-19282541	-0.373756	0.0875802	0.118819	15
ENSG00000166484	MAPK7	chr17:19281001-19282541	-0.373756	0.0875802	0.118819	15
NA	NA	chr17:19410596-19411377	-0.387732	0.0346525	0.0660688	3
NA	NA	chr17:19436789-19437692	0.418607	0.00124059	0.00628997	8
ENSG00000228983	NA	chr17:19483306-19483687	0.983652	4.90282e-05	0.000609414	4
ENSG00000072210	ALDH3A2	chr17:19551345-19552483	-0.543322	0.0207307	0.0479892	10
NA	NA	chr17:19617084-19617424	-0.503182	0.00540598	0.0187766	3
NA	NA	chr17:19627878-19628298	1.76423	1.19881e-05	0.00023374	3
NA	NA	chr17:19648140-19648492	-0.144733	0.00306508	0.0123982	3
ENSG00000083290	ULK2	chr17:19770307-19771508	0.195169	0.00015699	0.00140576	6
ENSG00000083290	ULK2	chr17:19771610-19771814	-0.173537	0.0179486	0.0438092	3
ENSG00000108599	AKAP10	chr17:19880677-19881633	-0.566545	0.0254929	0.0546627	7
NA	NA	chr17:19883326-19883610	0.116856	0.0343346	0.0656499	2
ENSG00000261033	NA	chr17:19912540-19913409	-0.274836	0.159103	0.185823	4
ENSG00000128487	SPECC1	chr17:19912540-19913409	-0.274836	0.159103	0.185823	4
NA	NA	chr17:20059029-20060060	-0.243923	0.0586355	0.0912186	11
ENSG00000226549	SCDP1	chr17:20687570-20687913	0.464092	0.0169074	0.0420693	3
NA	NA	chr17:20744131-20744846	0.825148	0.059071	0.0916365	2
NA	NA	chr17:20746784-20747635	1.04098	3.00038e-05	0.00043142	1
NA	NA	chr17:20755764-20756133	0.474234	1.10117e-05	0.00022302	1
ENSG00000205212	CCDC144NL	chr17:20798958-20800112	-0.138589	0.331507	0.351874	6
ENSG00000252483	RNU6-1178P	chr17:20798958-20800112	-0.138589	0.331507	0.351874	6
NA	NA	chr17:20811749-20812158	0.0377099	0.131457	0.160138	3
NA	NA	chr17:20945387-20945633	-0.0751866	0.144683	0.172427	2
ENSG00000124422	USP22	chr17:20945913-20947069	-0.349225	0.0491475	0.081576	5
NA	NA	chr17:21030057-21030814	-0.47045	0.0384332	0.0701968	7
ENSG00000178307	TMEM11	chr17:21116851-21118031	-0.545553	0.0216163	0.0492485	12
ENSG00000235530	NA	chr17:21116851-21118031	-0.545553	0.0216163	0.0492485	12
NA	NA	chr17:21178820-21179690	-0.451442	0.0488668	0.0813065	5
ENSG00000034152	MAP2K3	chr17:21187553-21188443	0.019466	0.0823627	0.113903	14
ENSG00000184185	KCNJ12	chr17:21279507-21281574	0.306531	0.00180812	0.00835084	15
NA	NA	chr17:21355955-21356418	0.979266	0.0260013	0.055283	2
NA	NA	chr17:21367115-21367592	1.14249	0.000281403	0.00211721	4
NA	NA	chr17:21414725-21415547	0.791244	0.00133477	0.00665312	2
NA	NA	chr17:21416251-21416492	-0.907485	0.0101699	0.0296264	3
ENSG00000266673	NA	chr17:21454389-21454938	-0.201685	0.0500766	0.0824883	4
ENSG00000263563	UBBP4	chr17:21729787-21730226	-1.33813	0.000909998	0.00500955	2
NA	NA	chr17:21743876-21744127	-0.33049	0.226687	0.250498	3
ENSG00000264543	NA	chr17:21934704-21935014	-0.0819099	0.743156	0.750778	2
ENSG00000266885	NA	chr17:21934704-21935014	-0.0819099	0.743156	0.750778	2
ENSG00000265705	NA	chr17:21934704-21935014	-0.0819099	0.743156	0.750778	2
NA	NA	chr17:21953370-21954291	1.16928	0.101373	0.132034	1
NA	NA	chr17:22051903-22052192	-0.242371	0.134961	0.163217	2
ENSG00000264262	NA	chr17:22191802-22192068	-0.300851	0.00216542	0.00957362	3
ENSG00000265114	NA	chr17:22191802-22192068	-0.300851	0.00216542	0.00957362	3
NA	NA	chr17:25289488-25290432	-0.408817	0.0667401	0.098993	4
ENSG00000263433	NA	chr17:25309006-25309299	-0.17943	3.35405e-05	0.000467712	2
ENSG00000263583	MIR4522	chr17:25621000-25621730	-0.0446668	0.226532	0.250349	8
ENSG00000109046	WSB1	chr17:25621000-25621730	-0.0446668	0.226532	0.250349	8
ENSG00000266313	NA	chr17:25659785-25660164	-0.782782	0.0985369	0.129334	2
NA	NA	chr17:25676305-25676603	0.996791	5.12858e-05	0.000630502	3
ENSG00000265683	NA	chr17:25680555-25681074	-0.141936	0.129738	0.158562	3
ENSG00000141068	KSR1	chr17:25783100-25784358	-0.619266	0.0146419	0.0382153	4
NA	NA	chr17:25932498-25932712	-0.182974	0.00519087	0.018263	3
NA	NA	chr17:26120370-26120944	0.861619	0.0010467	0.00554006	4
ENSG00000266202	NA	chr17:26219939-26220475	-0.259325	0.0133078	0.0358242	5
ENSG00000087095	NLK	chr17:26368587-26369133	0.0133356	0.170557	0.196683	6
NA	NA	chr17:26554245-26555018	0.427527	0.00391584	0.0148735	3
NA	NA	chr17:26577494-26577890	-2.07534	4.54328e-06	0.000123429	4
NA	NA	chr17:26578273-26578682	0.207219	0.00420808	0.0156918	2
NA	NA	chr17:26633895-26634470	-0.404865	0.00647525	0.0214854	4
ENSG00000265480	KRT18P55	chr17:26645291-26645614	0.499814	0.0270073	0.0566352	3
ENSG00000109084	TMEM97	chr17:26645291-26645614	0.499814	0.0270073	0.0566352	3
ENSG00000265480	KRT18P55	chr17:26645861-26646605	0.0500778	0.149767	0.177052	10
ENSG00000109084	TMEM97	chr17:26645861-26646605	0.0500778	0.149767	0.177052	10
ENSG00000109083	IFT20	chr17:26662072-26663048	-0.189072	0.0641908	0.0965087	14
ENSG00000109079	TNFAIP1	chr17:26662072-26663048	-0.189072	0.0641908	0.0965087	14
ENSG00000004142	POLDIP2	chr17:26684166-26684875	-0.07476	0.0836071	0.115105	13
ENSG00000244045	TMEM199	chr17:26684166-26684875	-0.07476	0.0836071	0.115105	13
ENSG00000258924	NA	chr17:26684166-26684875	-0.07476	0.0836071	0.115105	13
NA	NA	chr17:26698360-26699557	-0.0709756	0.0155234	0.039762	8
NA	NA	chr17:26708226-26708805	0.573036	0.320387	0.340993	3
NA	NA	chr17:26711384-26712311	0.0235206	0.0828788	0.114412	5
ENSG00000265254	NA	chr17:26732176-26732391	0.340137	0.0330232	0.0640378	4
NA	NA	chr17:26732813-26733396	-0.426134	0.142124	0.170049	8
ENSG00000109103	UNC119	chr17:26879240-26879787	-0.012811	0.90135	0.90391	1
ENSG00000087111	PIGS	chr17:26898106-26898781	-0.104882	0.230823	0.254472	5
ENSG00000265168	NA	chr17:26898106-26898781	-0.104882	0.230823	0.254472	5
ENSG00000076382	SPAG5	chr17:26925743-26926512	-0.321877	0.0735125	0.1055	12
ENSG00000227543	SPAG5-AS1	chr17:26925743-26926512	-0.321877	0.0735125	0.1055	12
ENSG00000007202	KIAA0100	chr17:26971783-26972481	-0.0350731	0.356276	0.376339	10
ENSG00000132581	SDF2	chr17:26988722-26989391	-0.509397	0.0892261	0.120474	13
ENSG00000109111	SUPT6H	chr17:26988722-26989391	-0.509397	0.0892261	0.120474	13
ENSG00000167525	PROCA1	chr17:27038085-27038919	-0.852595	0.00863025	0.0263219	8
ENSG00000109113	RAB34	chr17:27044169-27045049	0.722243	2.64838e-06	8.65339e-05	12
ENSG00000198242	RPL23A	chr17:27044169-27045049	0.722243	2.64838e-06	8.65339e-05	12
ENSG00000109113	RAB34	chr17:27046857-27047273	-0.429822	0.0636995	0.0960094	10
ENSG00000198242	RPL23A	chr17:27046857-27047273	-0.429822	0.0636995	0.0960094	10
ENSG00000238423	SNORD42B	chr17:27046857-27047273	-0.429822	0.0636995	0.0960094	10
ENSG00000160602	NEK8	chr17:27052942-27054084	-0.24	0.0526285	0.085097	10
ENSG00000267729	NA	chr17:27052942-27054084	-0.24	0.0526285	0.085097	10
ENSG00000160606	TLCD1	chr17:27055188-27056056	-0.348574	0.0818124	0.113403	9
ENSG00000265073	NA	chr17:27070539-27071570	-0.350894	0.0536532	0.0861455	9
ENSG00000076604	TRAF4	chr17:27070539-27071570	-0.350894	0.0536532	0.0861455	9
NA	NA	chr17:27139186-27139671	-0.21095	0.139891	0.16789	6
NA	NA	chr17:27169527-27169894	-0.101437	0.368117	0.387572	4
ENSG00000173065	FAM222B	chr17:27181980-27182319	-0.418608	0.0521175	0.0845473	6
ENSG00000132591	ERAL1	chr17:27181980-27182319	-0.418608	0.0521175	0.0845473	6
ENSG00000132589	FLOT2	chr17:27224006-27224873	-0.447838	0.0606567	0.0931716	8
ENSG00000266642	NA	chr17:27224006-27224873	-0.447838	0.0606567	0.0931716	8
ENSG00000167536	DHRS13	chr17:27229476-27230178	-0.377932	0.16428	0.190546	5
ENSG00000109118	PHF12	chr17:27276220-27278877	-0.235705	0.0395027	0.0714483	14
ENSG00000179761	PIPOX	chr17:27276220-27278877	-0.235705	0.0395027	0.0714483	14
ENSG00000109118	PHF12	chr17:27279336-27279669	-1.2878	0.105494	0.135909	3
NA	NA	chr17:27312970-27313283	0.0683599	0.0291976	0.059314	5
ENSG00000063015	SEZ6	chr17:27332269-27333188	0.0448857	0.0236938	0.0523533	9
NA	NA	chr17:27346854-27347222	-0.00717532	0.0123454	0.0339845	4
NA	NA	chr17:27406754-27408059	-0.0422768	0.501441	0.517366	2
NA	NA	chr17:27493204-27493880	-0.102799	0.00884476	0.0267846	4
NA	NA	chr17:27503599-27504014	-0.355258	0.027636	0.0574396	5
ENSG00000196535	MYO18A	chr17:27506890-27507607	-0.431615	0.0578902	0.0904003	7
NA	NA	chr17:27619492-27620393	-0.0102896	0.025102	0.0541573	3
ENSG00000108256	NUFIP2	chr17:27621170-27621455	-0.549383	0.0519821	0.0844354	7
ENSG00000264808	MIR4523	chr17:27717136-27718037	0.0402558	0.194025	0.218916	12
ENSG00000160551	TAOK1	chr17:27717136-27718037	0.0402558	0.194025	0.218916	12
ENSG00000263719	MIR4523	chr17:27717136-27718037	0.0402558	0.194025	0.218916	12
ENSG00000168792	ABHD15	chr17:27893087-27896078	-0.380743	0.0979255	0.128755	12
ENSG00000167543	TP53I13	chr17:27893087-27896078	-0.380743	0.0979255	0.128755	12
ENSG00000264290	NA	chr17:27893087-27896078	-0.380743	0.0979255	0.128755	12
NA	NA	chr17:27899512-27900067	-0.386196	0.078477	0.110119	3
ENSG00000198720	ANKRD13B	chr17:27915719-27916957	-0.660625	0.0554369	0.0879527	3
NA	NA	chr17:27918162-27918398	0.696936	2.72179e-07	1.8236e-05	3
ENSG00000108262	GIT1	chr17:27919875-27921105	-0.285193	0.0646877	0.0969787	11
ENSG00000264647	NA	chr17:27919875-27921105	-0.285193	0.0646877	0.0969787	11
NA	NA	chr17:27939299-27940770	0.471184	0.0304652	0.060918	6
NA	NA	chr17:27942533-27945388	-0.409984	0.00511347	0.0180549	10
ENSG00000167549	CORO6	chr17:27949430-27950277	-2.00518	0.000333577	0.002396	7
ENSG00000264007	NA	chr17:27949430-27950277	-2.00518	0.000333577	0.002396	7
ENSG00000263657	NA	chr17:28088028-28088607	-0.0657086	0.11971	0.149095	8
ENSG00000141298	SSH2	chr17:28256827-28257408	-0.0721066	0.120195	0.149529	8
ENSG00000199071	MIR423	chr17:28443747-28444011	-0.450037	0.0120644	0.0334333	6
ENSG00000266919	MIR3184	chr17:28443747-28444011	-0.450037	0.0120644	0.0334333	6
ENSG00000108576	SLC6A4	chr17:28562388-28563186	0.466588	0.00398339	0.0150652	8
ENSG00000108578	BLMH	chr17:28618371-28619273	-0.492123	0.0481095	0.0805342	5
ENSG00000108582	CPD	chr17:28705364-28706818	-0.355809	0.0968315	0.127686	7
ENSG00000108587	GOSR1	chr17:28804337-28804693	-0.837808	0.00772171	0.0243025	5
ENSG00000231421	NA	chr17:28903508-28903832	-0.129091	0.00141931	0.00695255	4
ENSG00000214719	NA	chr17:28903508-28903832	-0.129091	0.00141931	0.00695255	4
ENSG00000248121	SMURF2P1	chr17:28927093-28928454	0.0838733	0.000154686	0.00139117	3
NA	NA	chr17:29033010-29033351	-1.04691	0.102474	0.133116	1
NA	NA	chr17:29058409-29058957	-1.51762	0.00295019	0.0120438	1
ENSG00000176390	CRLF3	chr17:29151482-29151901	-0.0340232	0.52	0.535152	4
ENSG00000176208	ATAD5	chr17:29158879-29159423	-0.0689011	0.28438	0.306016	8
ENSG00000172171	TEFM	chr17:29233260-29233538	-0.0858089	0.12052	0.149849	9
ENSG00000184060	ADAP2	chr17:29233260-29233538	-0.0858089	0.12052	0.149849	9
NA	NA	chr17:29248848-29249926	-0.735297	0.00271207	0.0113034	3
ENSG00000264456	NA	chr17:29298047-29298606	-0.778569	0.010461	0.0301922	3
ENSG00000264148	NA	chr17:29335398-29336452	-0.789085	0.0183493	0.0444785	1
ENSG00000266865	NA	chr17:29335398-29336452	-0.789085	0.0183493	0.0444785	1
ENSG00000264107	NA	chr17:29421596-29422067	0.0682461	0.150523	0.177776	8
ENSG00000265444	MIR4733	chr17:29421596-29422067	0.0682461	0.150523	0.177776	8
ENSG00000196712	NF1	chr17:29421596-29422067	0.0682461	0.150523	0.177776	8
ENSG00000263535	AK4P1	chr17:29672336-29672612	-0.0781681	0.0377113	0.069422	1
ENSG00000131242	RAB11FIP4	chr17:29718231-29719291	0.172603	0.0219975	0.0498557	3
NA	NA	chr17:29814615-29815662	-1.93507	0.00656137	0.0216925	1
NA	NA	chr17:29876451-29876932	0.254606	0.0789948	0.110604	2
NA	NA	chr17:29877199-29877527	-1.3519	0.00577746	0.0197533	2
ENSG00000207614	MIR193A	chr17:29885901-29887377	1.17226	0.00028168	0.00211799	6
ENSG00000172301	COPRS	chr17:30185765-30186580	-0.602743	0.0807746	0.112374	8
ENSG00000108651	UTP6	chr17:30228605-30228962	-0.460319	0.111232	0.141351	10
NA	NA	chr17:30243860-30244564	0.351982	0.00116826	0.00601226	4
ENSG00000178691	SUZ12	chr17:30263762-30264515	-1.0995	0.0114889	0.0322846	4
ENSG00000264300	NA	chr17:30333964-30334815	-2.44189	0.00383485	0.0146559	2
ENSG00000185158	LRRC37B	chr17:30333964-30334815	-2.44189	0.00383485	0.0146559	2
ENSG00000214708	NA	chr17:30469333-30469942	-0.754393	0.0119437	0.0331928	3
ENSG00000126858	RHOT1	chr17:30469333-30469942	-0.754393	0.0119437	0.0331928	3
ENSG00000141314	RHBDL3	chr17:30593199-30594033	0.216162	0.107215	0.13749	3
NA	NA	chr17:30669001-30669287	-0.0564627	0.089015	0.120262	2
ENSG00000108666	C17orf75	chr17:30677002-30677460	-0.434654	0.0588987	0.0914668	9
ENSG00000207928	MIR632	chr17:30677002-30677460	-0.434654	0.0588987	0.0914668	9
ENSG00000010244	ZNF207	chr17:30677002-30677460	-0.434654	0.0588987	0.0914668	9
ENSG00000108671	PSMD11	chr17:30770961-30772137	-0.930717	0.0177705	0.0435077	10
ENSG00000176749	CDK5R1	chr17:30813178-30815239	-0.304318	0.0220083	0.0498635	15
ENSG00000266718	NA	chr17:30822918-30823210	-0.572259	9.16624e-05	0.000953775	3
ENSG00000263717	NA	chr17:30845904-30846702	0.169821	0.00140442	0.00689937	3
ENSG00000266599	NA	chr17:30845904-30846702	0.169821	0.00140442	0.00689937	3
NA	NA	chr17:31149421-31149886	-0.447436	0.651524	0.66251	1
ENSG00000176658	MYO1D	chr17:31203452-31204185	-0.146917	0.075652	0.107411	3
ENSG00000226377	NA	chr17:31203452-31204185	-0.146917	0.075652	0.107411	3
ENSG00000006042	TMEM98	chr17:31254875-31255392	-0.26409	0.0276441	0.0574517	4
NA	NA	chr17:31618346-31620465	0.935036	0.00600961	0.0203224	8
NA	NA	chr17:32484008-32484280	1.94325	8.42239e-05	0.000894445	6
ENSG00000197322	C17orf102	chr17:32905966-32908951	0.824478	0.00257041	0.0108481	19
ENSG00000181291	TMEM132E	chr17:32905966-32908951	0.824478	0.00257041	0.0108481	19
NA	NA	chr17:32909008-32909293	-0.132501	0.287727	0.309255	2
NA	NA	chr17:32953154-32953801	0.721585	0.000839268	0.00471877	3
NA	NA	chr17:32964376-32965433	0.0830363	0.135887	0.164079	5
ENSG00000198783	ZNF830	chr17:33288175-33288913	-0.52646	0.0595609	0.0920903	13
ENSG00000132141	CCT6B	chr17:33307353-33308246	-0.0531673	0.0783171	0.109976	8
ENSG00000005156	LIG3	chr17:33307353-33308246	-0.0531673	0.0783171	0.109976	8
NA	NA	chr17:33446427-33447063	-0.0680726	0.176749	0.202463	8
ENSG00000073536	NLE1	chr17:33468897-33469418	-0.437534	0.151832	0.178969	5
ENSG00000266947	NA	chr17:33569142-33570527	-0.0661119	0.178174	0.203793	14
ENSG00000166750	SLFN5	chr17:33569142-33570527	-0.0661119	0.178174	0.203793	14
ENSG00000172716	SLFN11	chr17:33700488-33700760	0.00100919	0.220011	0.243785	6
ENSG00000172716	SLFN11	chr17:33700990-33701657	-0.185494	0.064245	0.0965608	4
ENSG00000267648	NA	chr17:33734646-33734859	0.577154	0.0347146	0.0661367	2
ENSG00000154760	SLFN13	chr17:33775295-33775794	0.173968	0.105761	0.136149	5
ENSG00000154760	SLFN13	chr17:33776554-33776888	3.42929	0.00256136	0.0108191	2
ENSG00000267312	NA	chr17:33787402-33787845	0.790906	2.1983e-06	7.59059e-05	4
NA	NA	chr17:33814235-33814947	-0.537169	0.0233614	0.0519159	10
ENSG00000267321	NA	chr17:33894867-33895142	-0.116404	0.158462	0.185241	2
ENSG00000108733	PEX12	chr17:33905503-33905726	-0.688281	0.0199271	0.0467905	9
ENSG00000006125	AP2B1	chr17:33905503-33905726	-0.688281	0.0199271	0.0467905	9
ENSG00000267592	NA	chr17:33923589-33924144	-0.116728	0.000397106	0.00272108	2
ENSG00000141150	RASL10B	chr17:34058550-34058778	0.235811	0.00241086	0.0103491	3
NA	NA	chr17:34062169-34062413	-0.328089	1.93893e-05	0.000320644	4
NA	NA	chr17:34068044-34068668	0.00691677	0.0234319	0.0520155	5
NA	NA	chr17:34091137-34091919	-0.550048	0.0475001	0.0798822	4
NA	NA	chr17:34093572-34093836	-0.16914	0.0439676	0.0762396	2
NA	NA	chr17:34097101-34097399	-0.399162	0.00053849	0.00338497	2
ENSG00000129270	MMP28	chr17:34122025-34122801	0.186134	0.00412141	0.0154408	8
ENSG00000267578	NA	chr17:34135879-34137007	-0.536346	0.00404289	0.0152204	12
ENSG00000172660	TAF15	chr17:34135879-34137007	-0.536346	0.00404289	0.0152204	12
ENSG00000187456	RDM1	chr17:34257647-34257848	-0.390957	0.0275165	0.0573215	3
NA	NA	chr17:34819845-34820754	0.803706	0.000379448	0.00263617	7
NA	NA	chr17:34838513-34839163	-0.123203	0.214679	0.238658	5
ENSG00000108278	ZNHIT3	chr17:34842309-34842930	-0.740634	0.036999	0.0686375	10
ENSG00000184886	PIGW	chr17:34890467-34891480	-0.138147	0.147643	0.175128	16
ENSG00000141140	MYO19	chr17:34900151-34901450	-0.0361374	0.130575	0.159362	8
ENSG00000005955	GGNBP2	chr17:34900151-34901450	-0.0361374	0.130575	0.159362	8
ENSG00000108272	DHRS11	chr17:34948054-34948902	-0.172538	0.0641582	0.0964835	9
ENSG00000129282	MRM1	chr17:34957834-34958790	-0.348007	0.0305215	0.0609839	7
NA	NA	chr17:34997844-34998760	0.108487	1.52382e-06	5.8957e-05	2
NA	NA	chr17:35014273-35014596	0.630755	0.174807	0.20062	3
NA	NA	chr17:35060323-35060692	-0.0467338	0.000503518	0.00322332	4
ENSG00000267785	NA	chr17:35078632-35078972	0.226494	0.111726	0.141841	2
NA	NA	chr17:35165324-35165983	1.78659	0.0154812	0.0396871	4
NA	NA	chr17:35289389-35289623	-0.389831	0.0978843	0.128723	2
NA	NA	chr17:35290404-35290663	1.01779	0.000101818	0.00102989	4
ENSG00000255509	NA	chr17:35291900-35300875	0.648251	0.00775863	0.0243762	44
ENSG00000132130	LHX1	chr17:35291900-35300875	0.648251	0.00775863	0.0243762	44
ENSG00000272191	NA	chr17:35291900-35300875	0.648251	0.00775863	0.0243762	44
NA	NA	chr17:35303285-35303572	0.21638	0.0660775	0.0983491	2
ENSG00000108270	AATF	chr17:35305759-35306757	-0.448529	0.0577547	0.0902891	8
NA	NA	chr17:35715797-35716627	-0.609063	0.0779003	0.109583	8
ENSG00000132142	ACACA	chr17:35766665-35767335	-0.156485	0.185749	0.210983	12
ENSG00000108264	TADA2A	chr17:35766665-35767335	-0.156485	0.185749	0.210983	12
ENSG00000161326	DUSP14	chr17:35849291-35850483	-0.763855	0.0104038	0.0300818	8
NA	NA	chr17:35872723-35873026	0.0686833	0.0112884	0.0318986	4
ENSG00000006114	SYNRG	chr17:35968981-35969757	-0.312995	0.100856	0.131567	14
ENSG00000267542	NA	chr17:35968981-35969757	-0.312995	0.100856	0.131567	14
ENSG00000141141	DDX52	chr17:36003251-36003528	-0.121661	0.22736	0.251117	4
ENSG00000267668	NA	chr17:36003251-36003528	-0.121661	0.22736	0.251117	4
ENSG00000108753	HNF1B	chr17:36102034-36104766	1.78043	5.68785e-05	0.000677038	11
ENSG00000259549	NA	chr17:36102034-36104766	1.78043	5.68785e-05	0.000677038	11
ENSG00000108753	HNF1B	chr17:36105335-36105583	0.318393	0.173845	0.199683	4
ENSG00000259549	NA	chr17:36105335-36105583	0.318393	0.173845	0.199683	4
NA	NA	chr17:36412766-36413545	0.283661	0.0428645	0.0751321	1
ENSG00000174111	SOCS7	chr17:36507658-36508939	-0.212594	0.0653194	0.0976533	11
NA	NA	chr17:36575500-36575782	0.352814	0.0507692	0.0832174	1
ENSG00000225485	ARHGAP23	chr17:36584421-36585453	-0.463834	0.0683844	0.100541	7
ENSG00000260833	NA	chr17:36609706-36610320	0.182362	6.82257e-06	0.00016071	3
NA	NA	chr17:36621139-36621406	0.322958	0.0137675	0.0366743	2
NA	NA	chr17:36665989-36667234	-0.126003	0.183111	0.208408	6
NA	NA	chr17:36714409-36714825	0.187687	0.0802898	0.11192	1
NA	NA	chr17:36715692-36715995	0.153435	0.422862	0.441115	3
NA	NA	chr17:36717728-36718593	1.20044	1.96203e-06	7.06075e-05	3
NA	NA	chr17:36719545-36719938	0.800743	0.00396583	0.0150172	5
NA	NA	chr17:36728634-36729284	0.220835	0.0135052	0.0362057	3
NA	NA	chr17:36734660-36735246	1.31617	0.00773047	0.0243125	5
ENSG00000017373	SRCIN1	chr17:36762335-36763118	-0.568513	0.0522176	0.0846375	4
ENSG00000179294	C17orf96	chr17:36829693-36831500	-0.410121	0.1445	0.172243	10
ENSG00000265930	MIR4734	chr17:36858279-36861697	-0.544074	0.0170507	0.0423026	15
ENSG00000261005	NA	chr17:36858279-36861697	-0.544074	0.0170507	0.0423026	15
ENSG00000108292	MLLT6	chr17:36858279-36861697	-0.544074	0.0170507	0.0423026	15
ENSG00000230055	CISD3	chr17:36886109-36886525	-0.365809	0.0166513	0.0416038	2
ENSG00000056661	PCGF2	chr17:36903872-36906328	0.155066	0.00888561	0.0268762	11
ENSG00000227450	NA	chr17:36903872-36906328	0.155066	0.00888561	0.0268762	11
ENSG00000108294	PSMB3	chr17:36908108-36908510	-0.163874	0.210558	0.234678	5
ENSG00000108294	PSMB3	chr17:36908663-36909577	-0.428379	0.0434541	0.0757147	9
ENSG00000141720	PIP4K2B	chr17:36955257-36956380	-0.355058	0.0844913	0.115907	7
ENSG00000108296	CWC25	chr17:36981374-36981750	-0.0733151	0.173184	0.199062	4
ENSG00000263791	MIR4727	chr17:36981374-36981750	-0.0733151	0.173184	0.199062	4
ENSG00000214556	C17orf98	chr17:36997449-36997661	0.674077	0.0373392	0.0690085	3
ENSG00000125691	RPL23	chr17:37009472-37010118	-0.837452	0.0208236	0.0480872	8
ENSG00000199293	SNORA21	chr17:37009472-37010118	-0.837452	0.0208236	0.0480872	8
ENSG00000244086	RPS20P35	chr17:37009472-37010118	-0.837452	0.0208236	0.0480872	8
ENSG00000002834	LASP1	chr17:37025738-37027104	-0.291187	0.0741864	0.10611	9
NA	NA	chr17:37074861-37075097	-0.0634417	0.130735	0.159463	4
NA	NA	chr17:37307499-37307775	-0.0443832	0.0191135	0.0456386	2
NA	NA	chr17:37307963-37308166	-0.185644	0.0310322	0.0615491	5
NA	NA	chr17:37321483-37322099	0.904975	0.00561522	0.0193578	4
NA	NA	chr17:37331426-37331629	-0.766526	0.0329956	0.0640104	4
ENSG00000067191	CACNB1	chr17:37353206-37353877	-0.188993	0.12615	0.155149	5
ENSG00000108298	RPL19	chr17:37356487-37356945	-0.0467735	0.370323	0.389695	3
NA	NA	chr17:37365987-37366539	-1.70163	0.000363522	0.00256123	2
ENSG00000141750	STAC2	chr17:37380954-37382363	0.255715	0.109327	0.139574	10
ENSG00000108306	FBXL20	chr17:37557367-37558982	-0.220858	0.0772976	0.108965	7
ENSG00000266469	NA	chr17:37557367-37558982	-0.220858	0.0772976	0.108965	7
ENSG00000125686	MED1	chr17:37607394-37607718	-0.65983	0.035675	0.0672301	7
ENSG00000167258	CDK12	chr17:37617532-37618045	-0.128992	0.145815	0.173457	8
NA	NA	chr17:37729712-37730315	0.0553713	0.164202	0.190492	4
NA	NA	chr17:37752824-37753247	1.21992	0.00682344	0.0223148	3
NA	NA	chr17:37761692-37763551	0.141465	0.0178133	0.0435735	8
NA	NA	chr17:37764093-37764304	-0.0100574	0.0228422	0.0511336	7
ENSG00000214546	NA	chr17:37774077-37774591	-0.119415	0.0793088	0.110872	3
ENSG00000131771	PPP1R1B	chr17:37783315-37783919	1.5092	0.000740271	0.00429618	5
ENSG00000131748	STARD3	chr17:37793266-37793722	0.086749	0.226817	0.250607	8
ENSG00000141744	PNMT	chr17:37823694-37824989	-0.214188	0.120633	0.149983	12
ENSG00000141736	ERBB2	chr17:37844113-37844481	-0.852276	0.0173108	0.0427547	11
NA	NA	chr17:37856449-37856891	-0.518883	0.0298494	0.0601136	3
NA	NA	chr17:37879654-37879859	0.255452	0.00016855	0.00147751	4
ENSG00000141741	MIEN1	chr17:37886456-37887010	-0.110636	0.109092	0.139319	8
NA	NA	chr17:37910089-37911190	-0.629187	0.0594947	0.0920224	3
ENSG00000161405	IKZF3	chr17:38020382-38020645	-0.54076	0.024031	0.0527448	4
ENSG00000186075	ZPBP2	chr17:38024146-38024637	1.19443	0.0149558	0.0387743	3
ENSG00000172057	ORMDL3	chr17:38083227-38084052	-0.361494	0.115418	0.145291	7
ENSG00000264968	NA	chr17:38083227-38084052	-0.361494	0.115418	0.145291	7
ENSG00000108344	PSMD3	chr17:38136651-38137490	-0.498881	0.0423159	0.0745417	12
NA	NA	chr17:38210768-38210975	-0.0874388	0.118003	0.147634	6
NA	NA	chr17:38219085-38219880	-0.739568	0.0642427	0.0965608	5
NA	NA	chr17:38249261-38249603	0.0368795	0.0819107	0.113484	5
NA	NA	chr17:38255275-38255896	-0.24742	0.00237139	0.0102282	4
ENSG00000126368	NR1D1	chr17:38256636-38257082	-0.112786	0.230777	0.254449	7
ENSG00000188895	MSL1	chr17:38277761-38279504	-0.147509	0.0538202	0.0863406	9
ENSG00000108352	RAPGEFL1	chr17:38333606-38334795	0.520847	0.000242409	0.00189176	9
NA	NA	chr17:38347534-38347765	1.11575	0.00341283	0.0134512	3
ENSG00000171475	WIPF2	chr17:38375441-38375836	-0.223162	0.191525	0.216509	6
ENSG00000094804	CDC6	chr17:38443816-38444152	-0.0791777	0.232245	0.255771	9
NA	NA	chr17:38472959-38473201	1.24983	0.000147308	0.00134868	3
NA	NA	chr17:38474198-38474980	-0.256328	0.123954	0.153073	9
ENSG00000265666	NA	chr17:38497528-38498963	0.965166	1.48892e-06	5.81823e-05	11
NA	NA	chr17:38501397-38501839	0.975887	1.02394e-05	0.000213139	5
ENSG00000183153	GJD3	chr17:38518966-38520264	-0.325388	0.154066	0.18113	7
ENSG00000131747	TOP2A	chr17:38573717-38574243	-0.590913	0.0643827	0.0966479	8
ENSG00000141753	IGFBP4	chr17:38599271-38599524	0.885633	5.29756e-05	0.000646389	3
ENSG00000141753	IGFBP4	chr17:38599670-38600306	-0.325563	0.032317	0.06316	5
ENSG00000073584	SMARCE1	chr17:38803945-38804703	-0.424792	0.0195317	0.0462167	11
NA	NA	chr17:38935800-38936093	0.647519	0.0163708	0.0411271	4
NA	NA	chr17:38953214-38953513	-0.155171	0.0107206	0.0307402	3
NA	NA	chr17:39019388-39020101	-0.359694	0.00696574	0.0226178	4
ENSG00000171345	KRT19	chr17:39683909-39684599	0.900751	8.47785e-06	0.000186974	4
NA	NA	chr17:39705046-39705332	0.239605	0.0120654	0.0334333	4
NA	NA	chr17:39804741-39804998	-0.292609	0.0836088	0.115105	2
NA	NA	chr17:39822215-39822435	-0.692433	0.121589	0.1508	3
ENSG00000173812	EIF1	chr17:39844834-39845950	0.00881006	0.182116	0.207476	7
ENSG00000173805	HAP1	chr17:39889957-39891489	-0.28813	0.00308681	0.0124678	13
NA	NA	chr17:39913717-39914026	0.105088	0.0388196	0.0706573	4
ENSG00000173801	JUP	chr17:39942176-39943176	-0.163103	0.0235716	0.0521708	12
ENSG00000141696	LEPREL4	chr17:39967408-39968604	-0.249941	0.116519	0.14628	12
ENSG00000141756	FKBP10	chr17:39967408-39968604	-0.249941	0.116519	0.14628	12
ENSG00000141698	NT5C3B	chr17:39992022-39992627	0.0979016	0.0955163	0.126429	5
ENSG00000161594	KLHL10	chr17:39992022-39992627	0.0979016	0.0955163	0.126429	5
ENSG00000178502	KLHL11	chr17:40020981-40021924	-0.178523	0.125235	0.15428	9
NA	NA	chr17:40074292-40075380	-0.354061	0.0195026	0.0461792	10
ENSG00000131473	ACLY	chr17:40086752-40087098	-0.279758	0.043609	0.0758669	7
ENSG00000204815	TTC25	chr17:40086752-40087098	-0.279758	0.043609	0.0758669	7
ENSG00000173786	CNP	chr17:40118606-40119301	0.0629768	0.498346	0.514366	4
NA	NA	chr17:40119812-40120047	-0.186877	0.0269914	0.0566138	3
NA	NA	chr17:40120234-40120471	-0.339609	0.0468412	0.0792971	3
NA	NA	chr17:40169000-40169694	-0.294999	0.035072	0.0665351	10
NA	NA	chr17:40171932-40172281	-0.180519	0.0100095	0.0292961	7
ENSG00000270010	NA	chr17:40191788-40192450	0.0119059	0.0346011	0.065992	4
NA	NA	chr17:40224380-40224896	0.307348	0.281024	0.302774	2
NA	NA	chr17:40250273-40250591	-0.850631	0.0149305	0.0387291	3
NA	NA	chr17:40259522-40259829	0.333811	0.307592	0.328563	3
NA	NA	chr17:40269401-40269613	-0.083626	0.195098	0.219905	2
ENSG00000108773	KAT2A	chr17:40274524-40275360	0.84323	0.000128774	0.00121793	10
ENSG00000197723	HSPB9	chr17:40274524-40275360	0.84323	0.000128774	0.00121793	10
ENSG00000267261	NA	chr17:40306910-40307263	-0.238221	0.04614	0.0785402	8
ENSG00000108774	RAB5C	chr17:40306910-40307263	-0.238221	0.04614	0.0785402	8
ENSG00000267658	NA	chr17:40306910-40307263	-0.238221	0.04614	0.0785402	8
ENSG00000089558	KCNH4	chr17:40332598-40333471	-0.0672222	0.179895	0.205382	7
NA	NA	chr17:40335947-40336609	-0.414032	0.0886743	0.119922	3
ENSG00000173757	STAT5B	chr17:40427952-40429036	0.00843848	0.0364233	0.0680387	10
NA	NA	chr17:40440189-40441014	-1.01155	0.0037314	0.014367	4
NA	NA	chr17:40464294-40464947	-0.300704	0.0677885	0.0999961	4
ENSG00000168610	STAT3	chr17:40539838-40540775	-0.0757352	0.137431	0.165555	10
NA	NA	chr17:40556633-40557537	-0.0222006	0.032989	0.0640027	4
NA	NA	chr17:40558006-40558274	-0.0138468	0.159449	0.186146	3
ENSG00000177469	PTRF	chr17:40573741-40575526	-0.254368	0.00356934	0.0138728	11
ENSG00000033627	ATP6V0A1	chr17:40610747-40611032	-0.261948	0.182197	0.207538	7
ENSG00000108784	NAGLU	chr17:40688034-40688745	-0.0892075	0.163759	0.190084	6
ENSG00000266929	NA	chr17:40688034-40688745	-0.0892075	0.163759	0.190084	6
ENSG00000108786	HSD17B1	chr17:40700165-40700859	-0.0875041	0.311004	0.331901	3
ENSG00000266962	NA	chr17:40705177-40706983	0.296283	0.0887842	0.120025	6
NA	NA	chr17:40714088-40715282	-0.754417	0.00100453	0.00537087	11
ENSG00000108788	MLX	chr17:40718687-40719633	-0.0502702	0.278599	0.300397	11
ENSG00000131470	PSMC3IP	chr17:40729445-40729965	-0.117329	0.0946779	0.125663	11
ENSG00000131462	TUBG1	chr17:40761060-40761761	-0.505176	0.0316966	0.0624461	17
NA	NA	chr17:40805675-40805957	-0.619443	0.00489928	0.0175061	4
ENSG00000037042	TUBG2	chr17:40811233-40811597	-0.513649	0.0131302	0.0354852	3
NA	NA	chr17:40821936-40823573	0.829804	0.0833134	0.114878	7
ENSG00000068137	PLEKHH3	chr17:40827976-40828659	-0.0333409	0.167769	0.193974	2
ENSG00000267042	NA	chr17:40831683-40832452	-0.116422	0.00555452	0.0191847	4
ENSG00000108797	CNTNAP1	chr17:40834792-40835098	0.2119	0.000418753	0.00282632	3
ENSG00000184451	CCR10	chr17:40835732-40836267	1.69152	0.368271	0.387701	2
ENSG00000184451	CCR10	chr17:40837023-40837525	-0.0105977	0.0528718	0.0853518	3
NA	NA	chr17:40838850-40839062	-0.0636705	0.0253869	0.0545472	3
NA	NA	chr17:40839489-40840013	-0.193489	0.00659592	0.0217738	3
ENSG00000108799	EZH1	chr17:40896659-40897234	-0.355523	0.119468	0.148923	8
ENSG00000197291	RAMP2-AS1	chr17:40912817-40913553	0.74044	3.40174e-05	0.000471808	4
ENSG00000126562	WNK4	chr17:40932330-40933299	0.713263	3.68053e-05	0.000496868	6
NA	NA	chr17:40935965-40936180	0.207862	0.231527	0.255139	3
NA	NA	chr17:40936446-40936668	-0.445973	0.126162	0.155157	3
NA	NA	chr17:40937259-40937480	0.683445	0.00577416	0.0197447	3
ENSG00000183978	COA3	chr17:40950475-40950902	-0.294668	0.0705905	0.102629	7
ENSG00000176563	CNTD1	chr17:40950475-40950902	-0.294668	0.0705905	0.102629	7
ENSG00000131467	PSME3	chr17:40976160-40976421	0.00677794	0.16187	0.18833	4
ENSG00000126581	BECN1	chr17:40985008-40985922	-0.216281	0.175045	0.200827	13
ENSG00000266967	AARSD1	chr17:41116350-41116551	-0.0662585	0.152934	0.18001	4
ENSG00000108825	PTGES3L-AARSD1	chr17:41132463-41133367	-0.0540976	0.0939221	0.124982	12
ENSG00000267060	PTGES3L	chr17:41132463-41133367	-0.0540976	0.0939221	0.124982	12
ENSG00000198863	RUNDC1	chr17:41132463-41133367	-0.0540976	0.0939221	0.124982	12
ENSG00000200127	NA	chr17:41150293-41150649	-0.847221	0.0246031	0.0535019	5
ENSG00000131469	RPL27	chr17:41150293-41150649	-0.847221	0.0246031	0.0535019	5
NA	NA	chr17:41173822-41174436	-0.165389	0.0218158	0.0495865	4
ENSG00000108828	VAT1	chr17:41176671-41176966	0.508663	0.0699339	0.10191	3
ENSG00000108830	RND2	chr17:41176671-41176966	0.508663	0.0699339	0.10191	3
ENSG00000108828	VAT1	chr17:41177337-41177593	0.84762	0.00596743	0.0202321	2
ENSG00000108830	RND2	chr17:41177337-41177593	0.84762	0.00596743	0.0202321	2
ENSG00000012048	BRCA1	chr17:41278135-41278460	-0.111619	0.169516	0.195665	11
ENSG00000267002	NA	chr17:41322973-41323363	-0.0822085	0.413604	0.432077	7
ENSG00000267340	NA	chr17:41322973-41323363	-0.0822085	0.413604	0.432077	7
ENSG00000188554	NBR1	chr17:41322973-41323363	-0.0822085	0.413604	0.432077	7
ENSG00000184988	TMEM106A	chr17:41363728-41364273	-0.434265	0.115934	0.145731	7
NA	NA	chr17:41392648-41393089	0.17836	0.21768	0.241592	2
NA	NA	chr17:41438205-41438674	0.291207	0.374865	0.394206	2
NA	NA	chr17:41446167-41446547	-0.0263803	0.205828	0.23008	5
NA	NA	chr17:41456143-41456373	-0.0477862	0.142515	0.170427	4
ENSG00000175906	ARL4D	chr17:41476221-41476715	0.0114382	0.133178	0.161734	9
NA	NA	chr17:41477271-41477482	1.65475	8.00949e-06	0.000180017	4
ENSG00000067596	DHX8	chr17:41561041-41561370	-0.448687	0.106667	0.136972	10
ENSG00000267747	NA	chr17:41622605-41624165	-0.459568	0.0710348	0.103063	17
NA	NA	chr17:41723220-41723826	1.76859	3.03154e-08	4.3074e-06	3
NA	NA	chr17:41791111-41791476	-0.0542315	0.00845618	0.0259543	3
ENSG00000267253	NA	chr17:41797862-41798381	-0.0410315	0.754018	0.761503	1
NA	NA	chr17:41832718-41833195	1.56998	2.29693e-06	7.8327e-05	4
ENSG00000108861	DUSP3	chr17:41855635-41856346	-0.0610107	0.212779	0.236854	3
ENSG00000231256	C17orf105	chr17:41855635-41856346	-0.0610107	0.212779	0.236854	3
ENSG00000108861	DUSP3	chr17:41856471-41856687	-0.0236148	0.306279	0.32726	7
ENSG00000231256	C17orf105	chr17:41856471-41856687	-0.0236148	0.306279	0.32726	7
ENSG00000161647	MPP3	chr17:41910031-41910818	-0.385298	0.00610012	0.02053	4
NA	NA	chr17:41977923-41978130	-0.176177	0.0116145	0.032547	5
NA	NA	chr17:41984149-41985012	-0.129858	0.0356546	0.067202	6
ENSG00000261514	NA	chr17:42015422-42015707	-0.236121	0.109331	0.139574	4
ENSG00000261514	NA	chr17:42015844-42016069	-2.24802	0.00144884	0.0070553	2
NA	NA	chr17:42030174-42030941	-0.372338	0.132613	0.161245	2
NA	NA	chr17:42061047-42061643	1.93433	1.0064e-06	4.53211e-05	2
NA	NA	chr17:42072139-42072444	-0.739295	0.0590075	0.0915669	3
ENSG00000131096	PYY	chr17:42082028-42084972	-0.0401057	0.011437	0.0321936	15
ENSG00000161653	NAGS	chr17:42082028-42084972	-0.0401057	0.011437	0.0321936	15
NA	NA	chr17:42091713-42091948	0.22929	0.0076788	0.0242168	4
NA	NA	chr17:42092144-42092432	-0.818542	0.025603	0.0548037	6
NA	NA	chr17:42143655-42144096	-0.089087	0.196963	0.221653	2
ENSG00000141349	G6PC3	chr17:42147926-42148501	-0.457559	0.14887	0.176312	9
ENSG00000108840	HDAC5	chr17:42200522-42201543	-0.430717	0.0626283	0.0949448	12
ENSG00000125319	C17orf53	chr17:42219154-42219616	-0.459363	0.0736827	0.105646	7
NA	NA	chr17:42254135-42254603	0.351675	0.00453968	0.0165782	2
ENSG00000267080	ASB16-AS1	chr17:42263946-42264804	-0.593919	0.0333536	0.0644118	16
ENSG00000168591	TMUB2	chr17:42263946-42264804	-0.593919	0.0333536	0.0644118	16
ENSG00000267394	NA	chr17:42276292-42276738	0.205449	0.060329	0.0928619	2
ENSG00000087152	ATXN7L3	chr17:42276907-42278143	-0.297386	0.0487112	0.0811405	4
NA	NA	chr17:42287693-42288392	0.652274	0.470092	0.48687	3
ENSG00000108312	UBTF	chr17:42295862-42299719	-0.111143	0.0202069	0.0472368	19
ENSG00000260793	NA	chr17:42295862-42299719	-0.111143	0.0202069	0.0472368	19
ENSG00000108309	RUNDC3A	chr17:42385811-42386393	-0.296322	0.0549965	0.0875292	6
ENSG00000267750	NA	chr17:42392324-42393079	0.123034	0.0302115	0.0606043	7
ENSG00000013306	SLC25A39	chr17:42401502-42402427	0.072651	0.268195	0.290242	7
ENSG00000013306	SLC25A39	chr17:42402788-42403266	-0.182414	0.0944184	0.125401	4
NA	NA	chr17:42431093-42432555	0.0805877	0.0137467	0.0366425	7
ENSG00000161682	FAM171A2	chr17:42440523-42441281	-0.0301249	0.121097	0.15037	4
NA	NA	chr17:42462136-42463579	-0.639011	0.0135208	0.0362356	8
ENSG00000186566	GPATCH8	chr17:42580378-42581046	-0.246475	0.0812997	0.112907	3
ENSG00000180340	FZD2	chr17:42634830-42636851	0.0279527	0.0690087	0.101126	5
ENSG00000180336	C17orf104	chr17:42733487-42734626	1.35626	0.000876062	0.00486935	10
ENSG00000180329	CCDC43	chr17:42767007-42767253	-0.592854	0.0378121	0.0695454	3
ENSG00000161692	DBF4B	chr17:42785901-42786278	-0.153665	0.0982967	0.129114	6
ENSG00000073670	ADAM11	chr17:42835777-42836242	0.970851	3.50916e-06	0.000104527	2
ENSG00000073670	ADAM11	chr17:42836549-42836932	0.530156	0.000113035	0.00110632	5
NA	NA	chr17:42852306-42853651	-1.80609	0.00362297	0.0140368	1
NA	NA	chr17:42856597-42856847	-0.542645	0.00108765	0.00569822	2
ENSG00000182963	GJC1	chr17:42906811-42908061	-0.149745	0.0167208	0.0417268	4
ENSG00000108883	EFTUD2	chr17:42976711-42977118	-0.302078	0.0944199	0.125401	13
ENSG00000167131	CCDC103	chr17:42976711-42977118	-0.302078	0.0944199	0.125401	13
ENSG00000214447	FAM187A	chr17:42976711-42977118	-0.302078	0.0944199	0.125401	13
NA	NA	chr17:42988742-42989148	-0.230384	0.23089	0.254516	4
ENSG00000186185	KIF18B	chr17:43024659-43025344	-0.81544	0.0204994	0.0476323	8
ENSG00000267334	NA	chr17:43024659-43025344	-0.81544	0.0204994	0.0476323	8
NA	NA	chr17:43037167-43037740	-0.534543	0.0407356	0.0727584	2
ENSG00000131094	C1QL1	chr17:43044370-43046424	-0.0759819	0.0275845	0.0573856	13
NA	NA	chr17:43047548-43047954	-0.440333	0.165493	0.191746	2
NA	NA	chr17:43096513-43097013	-1.24432	0.00392448	0.0149017	2
NA	NA	chr17:43099130-43099568	-0.176121	0.00643415	0.0213835	4
NA	NA	chr17:43111526-43111732	0.949807	9.30541e-08	8.71487e-06	2
ENSG00000136448	NMT1	chr17:43128790-43129038	-0.0941206	0.0128841	0.0349998	4
ENSG00000172992	DCAKD	chr17:43138230-43138857	-0.814309	0.0390621	0.0709488	8
NA	NA	chr17:43198278-43198773	-0.17513	0.0557799	0.0883598	3
ENSG00000161714	PLCD3	chr17:43209348-43210746	-0.422197	0.0270724	0.0567035	8
ENSG00000181513	ACBD4	chr17:43209348-43210746	-0.422197	0.0270724	0.0567035	8
NA	NA	chr17:43221928-43222388	0.260746	4.70753e-05	0.000591446	4
ENSG00000186834	HEXIM1	chr17:43224934-43227616	-0.826171	0.015284	0.0393243	11
ENSG00000224505	NA	chr17:43238261-43239233	0.0424819	0.0553774	0.0878868	6
ENSG00000168517	HEXIM2	chr17:43238261-43239233	0.0424819	0.0553774	0.0878868	6
NA	NA	chr17:43246840-43247167	0.0441602	0.474198	0.490959	3
ENSG00000267121	NA	chr17:43298726-43299640	-0.0301927	0.0290575	0.059185	7
ENSG00000184922	FMNL1	chr17:43298726-43299640	-0.0301927	0.0290575	0.059185	7
ENSG00000233175	NA	chr17:43318430-43319243	1.15271	0.000338083	0.00242273	4
ENSG00000233483	NA	chr17:43324690-43325729	-0.18064	0.0628666	0.0952068	7
ENSG00000267278	MAP3K14-AS1	chr17:43324690-43325729	-0.18064	0.0628666	0.0952068	7
ENSG00000184361	SPATA32	chr17:43339125-43339832	0.913772	0.00165505	0.00780279	7
ENSG00000006062	MAP3K14	chr17:43393892-43394938	0.04188	0.173364	0.199222	10
ENSG00000267446	NA	chr17:43449055-43449286	0.108855	0.00348783	0.0136439	3
ENSG00000267344	NA	chr17:43472528-43474343	-0.292305	0.62524	0.636727	3
NA	NA	chr17:43483098-43483454	-0.239412	9.91499e-06	0.000209154	5
NA	NA	chr17:43506829-43510380	-0.223837	0.00199057	0.00897556	10
ENSG00000264070	DND1P1	chr17:43662142-43663807	0.0635097	0.382455	0.401539	4
NA	NA	chr17:43860685-43862928	0.0748042	0.0123895	0.0340377	10
ENSG00000264589	MAPT-AS1	chr17:43971411-43975040	0.5555	0.00468514	0.0169715	24
ENSG00000186868	MAPT	chr17:43971411-43975040	0.5555	0.00468514	0.0169715	24
NA	NA	chr17:44026528-44026738	-1.53874	1.56266e-05	0.000276349	2
NA	NA	chr17:44060247-44060530	-0.239506	1.02019e-06	4.58427e-05	3
ENSG00000214401	KANSL1-AS1	chr17:44270338-44271499	0.0104126	0.0189073	0.0453127	7
ENSG00000261575	NA	chr17:44343683-44343910	0.647404	0.0246378	0.0535404	1
ENSG00000261575	NA	chr17:44344027-44344822	-0.0152987	0.868468	0.87196	1
NA	NA	chr17:44847140-44847463	-0.358234	0.000881383	0.00489343	3
NA	NA	chr17:44848309-44849912	-0.683278	0.0588321	0.0914151	3
NA	NA	chr17:44895801-44897025	-0.666013	0.0112534	0.0318316	13
NA	NA	chr17:44928288-44929690	1.176	1.65356e-06	6.23186e-05	10
ENSG00000261886	NA	chr17:45000215-45000698	-0.506001	0.0678644	0.100054	7
ENSG00000108433	GOSR2	chr17:45000215-45000698	-0.506001	0.0678644	0.100054	7
ENSG00000262633	NA	chr17:45000215-45000698	-0.506001	0.0678644	0.100054	7
ENSG00000179673	RPRML	chr17:45055318-45056838	0.272204	0.0291408	0.0592327	11
ENSG00000263142	LRRC37A17P	chr17:45055318-45056838	0.272204	0.0291408	0.0592327	11
ENSG00000262879	NA	chr17:45177259-45177755	-0.25564	0.044536	0.0768741	4
ENSG00000004897	CDC27	chr17:45266252-45266974	0.0148889	0.188143	0.213192	13
ENSG00000259207	ITGB3	chr17:45330929-45331766	-0.224711	0.184822	0.210066	3
ENSG00000259753	NA	chr17:45330929-45331766	-0.224711	0.184822	0.210066	3
ENSG00000263293	NA	chr17:45400875-45401440	-0.16871	0.178195	0.203808	8
ENSG00000178852	EFCAB13	chr17:45400875-45401440	-0.16871	0.178195	0.203808	8
ENSG00000253347	NA	chr17:45500781-45501707	0.74867	4.22678e-05	0.000546408	4
NA	NA	chr17:45608281-45608981	0.276593	0.0162744	0.0409727	1
ENSG00000263766	NA	chr17:45726674-45728222	-0.0894626	0.0895534	0.1208	14
ENSG00000108424	KPNB1	chr17:45726674-45728222	-0.0894626	0.0895534	0.1208	14
ENSG00000198933	TBKBP1	chr17:45771108-45772993	-0.361444	0.0901247	0.121326	11
NA	NA	chr17:45773452-45773695	1.52391	0.00187279	0.0085584	4
NA	NA	chr17:45786404-45786922	-0.127398	0.0818364	0.113429	5
ENSG00000073861	TBX21	chr17:45810590-45811388	0.113254	0.142041	0.169989	5
NA	NA	chr17:45855553-45856022	0.581059	0.000304105	0.00223363	3
NA	NA	chr17:45867104-45867744	1.34602	0.00606489	0.0204476	3
NA	NA	chr17:45890957-45891165	-0.0922036	0.0145725	0.038107	4
ENSG00000159111	MRPL10	chr17:45908785-45909067	0.0700392	0.64221	0.653309	5
ENSG00000141294	LRRC46	chr17:45908785-45909067	0.0700392	0.64221	0.653309	5
ENSG00000141295	SCRN2	chr17:45918095-45918774	-0.207014	0.108564	0.13886	8
NA	NA	chr17:45924599-45925807	-0.144068	0.00664743	0.0218863	4
NA	NA	chr17:45928212-45928710	0.347501	0.00481414	0.0173145	6
NA	NA	chr17:45949677-45949885	0.520099	7.17622e-06	0.000166121	5
ENSG00000264920	NA	chr17:45973466-45974254	-0.13395	0.076391	0.108074	6
ENSG00000167182	SP2	chr17:45973466-45974254	-0.13395	0.076391	0.108074	6
NA	NA	chr17:46048070-46048823	-0.200769	0.063789	0.096102	14
NA	NA	chr17:46089637-46089851	-0.227898	0.0755459	0.107313	3
NA	NA	chr17:46100798-46102904	-0.557003	0.0259506	0.0552226	7
ENSG00000005243	COPZ2	chr17:46114574-46115059	-0.0928435	0.231905	0.255465	5
ENSG00000207947	MIR152	chr17:46114574-46115059	-0.0928435	0.231905	0.255465	5
ENSG00000263412	NA	chr17:46125047-46126233	-0.384882	0.037861	0.0695888	8
ENSG00000082641	NFE2L1	chr17:46125047-46126233	-0.384882	0.037861	0.0695888	8
NA	NA	chr17:46136650-46136969	-0.107541	0.0146166	0.0381746	3
ENSG00000108468	CBX1	chr17:46178150-46178943	0.0283949	0.137882	0.16597	8
NA	NA	chr17:46184837-46185174	0.11168	0.205099	0.229421	6
ENSG00000141293	SKAP1	chr17:46507345-46507778	-0.973497	0.0151932	0.0391804	4
NA	NA	chr17:46569975-46570505	-0.169201	0.137647	0.16576	6
NA	NA	chr17:46604363-46604881	2.25501	4.27673e-06	0.000119243	3
ENSG00000120094	HOXB1	chr17:46607805-46608390	2.54015	2.37502e-06	8.02154e-05	8
NA	NA	chr17:46619088-46619314	1.86593	0.315884	0.336679	1
ENSG00000230148	HOXB-AS1	chr17:46620368-46621373	-0.0994578	0.0308754	0.061371	7
NA	NA	chr17:46627788-46628444	1.65026	5.13122e-08	6.15822e-06	2
NA	NA	chr17:46629554-46629816	3.79527	2.90269e-05	0.000423382	2
NA	NA	chr17:46631801-46632212	1.27513	8.35441e-05	0.000889312	3
NA	NA	chr17:46641535-46642110	1.77249	8.43807e-07	3.93612e-05	4
NA	NA	chr17:46654054-46654369	1.87656	4.44293e-05	0.000567076	3
NA	NA	chr17:46655216-46655604	1.2221	0.00415016	0.0155179	8
ENSG00000182742	HOXB4	chr17:46658949-46660003	1.31494	0.00504585	0.0178748	8
ENSG00000257178	MIR10A	chr17:46658949-46660003	1.31494	0.00504585	0.0178748	8
NA	NA	chr17:46669435-46669811	1.65849	0.000429412	0.00287706	6
ENSG00000120075	HOXB5	chr17:46670523-46671458	-0.354289	0.0272786	0.056965	11
NA	NA	chr17:46673533-46674181	2.13386	7.02954e-07	3.54676e-05	5
NA	NA	chr17:46675045-46675589	0.292601	0.0161221	0.0407288	2
NA	NA	chr17:46685245-46685449	1.72862	0.00187625	0.00856879	5
NA	NA	chr17:46687528-46688730	0.136582	0.128256	0.157145	14
NA	NA	chr17:46690391-46691055	-0.0935572	0.208417	0.232575	2
ENSG00000120068	HOXB8	chr17:46691521-46692097	1.54949	0.00216348	0.00956845	4
NA	NA	chr17:46695326-46695553	1.02272	0.0247903	0.0537191	4
NA	NA	chr17:46696554-46696926	-1.56918	0.0369796	0.0686197	2
NA	NA	chr17:46697414-46697701	1.5296	0.021372	0.0488878	3
NA	NA	chr17:46698881-46699083	1.63479	0.000458361	0.00301465	4
ENSG00000170689	HOXB9	chr17:46702281-46704166	-1.00863	0.00840437	0.0258446	9
ENSG00000260027	HOXB7	chr17:46710813-46711419	0.9683	4.30826e-05	0.000555624	3
ENSG00000210741	MIR196A1	chr17:46710813-46711419	0.9683	4.30826e-05	0.000555624	3
NA	NA	chr17:46713927-46714131	0.0116361	0.143508	0.171366	2
NA	NA	chr17:46719361-46720234	2.39933	0.00070684	0.00416572	3
ENSG00000272763	NA	chr17:46723732-46724383	-0.966051	0.103607	0.134158	2
NA	NA	chr17:46755566-46756006	-0.666217	0.0423438	0.0745578	4
NA	NA	chr17:46796235-46797292	1.37334	0.0477755	0.0801488	5
ENSG00000159182	PRAC1	chr17:46800534-46800746	0.628197	0.0578982	0.0904015	3
ENSG00000229637	PRAC2	chr17:46800534-46800746	0.628197	0.0578982	0.0904015	3
ENSG00000159182	PRAC1	chr17:46800946-46801288	0.4592	0.0446839	0.0769839	6
ENSG00000229637	PRAC2	chr17:46800946-46801288	0.4592	0.0446839	0.0769839	6
ENSG00000263602	MIR3185	chr17:46801785-46802071	-0.0624774	0.0138444	0.0368274	2
ENSG00000263602	MIR3185	chr17:46802791-46803076	1.7589	1.07074e-07	9.42062e-06	3
NA	NA	chr17:46804204-46804415	1.37933	0.0154236	0.0395804	3
ENSG00000159184	HOXB13	chr17:46805554-46806148	1.12729	0.00207029	0.00924731	6
ENSG00000242407	NA	chr17:46810610-46810945	0.619142	0.00487375	0.0174426	5
NA	NA	chr17:46824786-46825372	1.77724	0.00133953	0.00666744	4
NA	NA	chr17:46827436-46827641	1.73362	0.000305262	0.00223926	3
NA	NA	chr17:46832110-46832632	-0.20322	0.656289	0.667075	2
ENSG00000170703	TTLL6	chr17:46894294-46894809	-0.19953	0.0779723	0.10966	11
ENSG00000136436	CALCOCO2	chr17:46908302-46908844	-1.06779	0.0404533	0.0724782	2
ENSG00000159199	ATP5G1	chr17:46969696-46970125	-0.0269264	0.208207	0.232371	6
ENSG00000248278	SUMO2P17	chr17:46985589-46986537	-0.0251926	0.145777	0.173421	9
ENSG00000159202	UBE2Z	chr17:46985589-46986537	-0.0251926	0.145777	0.173421	9
ENSG00000159210	SNF8	chr17:47022063-47022344	-0.129787	0.23615	0.259516	7
ENSG00000250838	NA	chr17:47072821-47076042	-0.0487041	0.0952486	0.12619	25
ENSG00000159217	IGF2BP1	chr17:47072821-47076042	-0.0487041	0.0952486	0.12619	25
ENSG00000251461	NA	chr17:47091038-47091567	0.69155	5.25531e-05	0.000642885	4
ENSG00000251461	NA	chr17:47091974-47092211	-0.812094	0.0307928	0.0612773	4
ENSG00000252636	RNU6-826P	chr17:47113257-47113490	-1.8835	7.32879e-05	0.00081251	2
ENSG00000251550	NA	chr17:47113257-47113490	-1.8835	7.32879e-05	0.00081251	2
ENSG00000167080	B4GALNT2	chr17:47209812-47210740	1.02341	9.18795e-05	0.000955632	10
NA	NA	chr17:47269332-47270434	-0.268311	0.0245588	0.0534618	4
NA	NA	chr17:47296970-47297314	-0.243173	0.0106966	0.0307003	3
NA	NA	chr17:47301546-47302477	0.967419	0.00373366	0.0143712	4
ENSG00000173868	PHOSPHO1	chr17:47307741-47308276	0.142846	0.401404	0.420007	7
ENSG00000198740	ZNF652	chr17:47438907-47439938	-0.45414	0.00668011	0.0219734	4
ENSG00000248714	NA	chr17:47438907-47439938	-0.45414	0.00668011	0.0219734	4
NA	NA	chr17:47547372-47547884	0.0264601	0.0025607	0.0108182	4
ENSG00000064300	NGFR	chr17:47572346-47575316	-0.374018	0.0623691	0.0947145	15
NA	NA	chr17:47583607-47584058	-0.376165	0.000873052	0.00485808	3
NA	NA	chr17:47590143-47590415	-0.137567	0.0267835	0.0563451	4
NA	NA	chr17:47633686-47633893	-0.376737	0.0150187	0.0388941	3
NA	NA	chr17:47645366-47645833	-0.414176	0.112988	0.14306	4
NA	NA	chr17:47647377-47647660	-0.695877	0.067596	0.0998194	3
ENSG00000249906	NA	chr17:47652790-47653078	-0.852446	0.100046	0.130814	2
ENSG00000182575	NXPH3	chr17:47652790-47653078	-0.852446	0.100046	0.130814	2
ENSG00000182575	NXPH3	chr17:47653212-47654369	-0.148838	0.00805047	0.0250355	10
ENSG00000121067	SPOP	chr17:47754871-47755772	-0.25113	0.0761587	0.107896	7
NA	NA	chr17:47840835-47841377	-0.516077	0.0318147	0.0625844	4
ENSG00000121104	FAM117A	chr17:47865975-47866724	-0.439754	0.0642937	0.096593	7
ENSG00000136504	KAT7	chr17:47865975-47866724	-0.439754	0.0642937	0.096593	7
NA	NA	chr17:47928267-47929357	-0.225325	0.155016	0.182065	5
NA	NA	chr17:47957927-47958147	-0.146399	0.0803594	0.111972	2
NA	NA	chr17:47967874-47968409	0.741355	0.000466125	0.0030503	2
NA	NA	chr17:47979466-47979740	-0.200644	0.0614433	0.09392	3
NA	NA	chr17:47987525-47988101	-0.0416785	0.370914	0.390267	2
ENSG00000199492	RNU6-1313P	chr17:48041283-48043064	-1.34983	0.000213841	0.00173679	12
ENSG00000108813	DLX4	chr17:48045789-48047207	-0.390936	0.0517756	0.0842193	13
NA	NA	chr17:48048954-48050616	-1.17644	0.00026614	0.00202704	12
ENSG00000064195	DLX3	chr17:48070699-48072654	-0.0380779	0.00296771	0.0120874	14
ENSG00000064195	DLX3	chr17:48074051-48074614	-0.197845	0.0763084	0.108017	5
ENSG00000248172	NA	chr17:48074051-48074614	-0.197845	0.0763084	0.108017	5
ENSG00000246640	NA	chr17:48132995-48134084	0.00761405	0.148836	0.176288	12
ENSG00000005884	ITGA3	chr17:48132995-48134084	0.00761405	0.148836	0.176288	12
ENSG00000005882	PDK2	chr17:48172461-48172994	0.0875086	0.293586	0.315032	12
NA	NA	chr17:48183258-48183478	-0.183761	0.0661485	0.0983811	4
NA	NA	chr17:48194635-48195085	0.294047	0.00356806	0.01387	2
ENSG00000167100	SAMD14	chr17:48206664-48207601	-0.379811	0.020765	0.0480148	5
ENSG00000108819	PPP1R9B	chr17:48226224-48228625	-0.520855	0.0887501	0.119998	14
ENSG00000253730	NA	chr17:48238773-48239073	-0.415559	0.104066	0.134583	3
ENSG00000108821	COL1A1	chr17:48276878-48279008	-0.3295	0.0522594	0.0846618	10
NA	NA	chr17:48350423-48350832	-0.245615	0.0817078	0.113302	5
ENSG00000015532	XYLT2	chr17:48422990-48423564	-0.433418	0.0845836	0.115976	6
ENSG00000015532	XYLT2	chr17:48423774-48424111	-0.255416	0.034226	0.0654778	2
ENSG00000108826	MRPL27	chr17:48450457-48450665	-0.095701	0.263749	0.285981	9
ENSG00000154920	EME1	chr17:48450457-48450665	-0.095701	0.263749	0.285981	9
ENSG00000108829	LRRC59	chr17:48474517-48475047	0.00344115	0.334894	0.355087	5
ENSG00000167107	ACSF2	chr17:48503057-48503887	-0.304063	0.0145233	0.0380199	10
ENSG00000136457	CHAD	chr17:48545571-48546900	-0.0323922	0.0281768	0.0581384	13
ENSG00000136444	RSAD1	chr17:48556005-48556509	-0.963243	0.0429784	0.075241	2
ENSG00000249451	NA	chr17:48585386-48586167	-1.14838	0.0613639	0.0938421	11
ENSG00000136449	MYCBPAP	chr17:48585386-48586167	-1.14838	0.0613639	0.0938421	11
NA	NA	chr17:48613879-48614466	-0.0736221	0.00112198	0.00583728	3
ENSG00000006282	SPATA20	chr17:48619112-48619794	-0.0410444	0.131517	0.160195	3
NA	NA	chr17:48624416-48624723	-0.074575	0.0996048	0.130375	7
ENSG00000250107	CACNA1G-AS1	chr17:48636104-48639279	-0.162482	0.0510964	0.0835322	32
ENSG00000006283	CACNA1G	chr17:48636104-48639279	-0.162482	0.0510964	0.0835322	32
NA	NA	chr17:48649162-48649371	-1.24618	5.61762e-06	0.000141658	4
NA	NA	chr17:48680337-48680555	0.499359	0.0407175	0.0727434	3
ENSG00000108846	ABCC3	chr17:48712051-48712705	0.950078	2.00914e-06	7.15736e-05	8
ENSG00000154945	ANKRD40	chr17:48784562-48785331	-0.406964	0.029485	0.0596479	8
ENSG00000108848	LUC7L3	chr17:48796751-48797317	-0.0678416	0.23189	0.255459	10
NA	NA	chr17:48858636-48858938	-0.766901	0.0221953	0.050131	3
NA	NA	chr17:48917789-48918322	0.0620909	0.327035	0.347485	2
ENSG00000141232	TOB1	chr17:48942950-48944943	-0.393338	0.0271497	0.0568061	16
ENSG00000229980	TOB1-AS1	chr17:48942950-48944943	-0.393338	0.0271497	0.0568061	16
NA	NA	chr17:49008488-49009155	-0.165406	0.0317616	0.0625193	6
ENSG00000247011	NA	chr17:49021857-49022279	-0.119957	0.453486	0.471013	5
ENSG00000251665	NA	chr17:49021857-49022279	-0.119957	0.453486	0.471013	5
ENSG00000008294	SPAG9	chr17:49197523-49198474	-0.326843	0.0494711	0.0818955	6
ENSG00000239672	NME1	chr17:49230687-49231247	-0.203964	0.112315	0.142405	12
ENSG00000243678	NME1-NME2	chr17:49230687-49231247	-0.203964	0.112315	0.142405	12
ENSG00000011052	NME2	chr17:49230687-49231247	-0.203964	0.112315	0.142405	12
NA	NA	chr17:49243621-49244647	-0.222687	0.149981	0.177238	7
ENSG00000011258	MBTD1	chr17:49337103-49338583	-0.550339	0.0384552	0.0702214	12
ENSG00000011260	UTP18	chr17:49337103-49338583	-0.550339	0.0384552	0.0702214	12
NA	NA	chr17:50235176-50236466	3.33858	8.09506e-07	3.83489e-05	11
ENSG00000233380	RPS2P48	chr17:51834651-51834900	-0.540399	0.021561	0.0491745	2
NA	NA	chr17:52977867-52978307	0.178736	0.0123109	0.0339461	8
ENSG00000166260	COX11	chr17:53045604-53046368	-0.45397	0.0657827	0.0980925	11
ENSG00000166263	STXBP4	chr17:53045604-53046368	-0.45397	0.0657827	0.0980925	11
NA	NA	chr17:53315619-53316198	-0.295431	0.0303091	0.0607238	5
ENSG00000108924	HLF	chr17:53342199-53343061	-0.46837	0.0234752	0.05206	4
ENSG00000108960	MMD	chr17:53498244-53499546	-0.0898463	0.185661	0.210903	7
ENSG00000236319	NA	chr17:53638663-53638964	-0.0580595	0.000208894	0.00170831	2
ENSG00000141179	PCTP	chr17:53828423-53828738	-0.33057	0.0272048	0.0568879	4
NA	NA	chr17:53922735-53923139	2.45186	0.00142978	0.00698033	3
NA	NA	chr17:54587955-54588499	-0.405259	0.000321052	0.00232427	3
ENSG00000183691	NOG	chr17:54670781-54672347	-0.244822	0.0191004	0.0456242	7
NA	NA	chr17:54674159-54674366	0.241803	0.394223	0.413122	2
NA	NA	chr17:54674874-54675232	1.18131	0.00059919	0.00366315	4
NA	NA	chr17:54857693-54857914	-0.72642	0.00393495	0.0149277	3
ENSG00000153933	DGKE	chr17:54910497-54912470	-0.326003	0.106523	0.136831	8
ENSG00000121060	TRIM25	chr17:54990833-54991771	-0.25667	0.119278	0.148777	13
ENSG00000121058	COIL	chr17:55038058-55038530	-0.344841	0.0265075	0.0559601	8
ENSG00000121064	SCPEP1	chr17:55055297-55055555	-0.638341	0.0378206	0.0695515	6
ENSG00000261192	RNF126P1	chr17:55122796-55124018	-1.62396	0.000152826	0.00138248	5
ENSG00000263004	NA	chr17:55162174-55163908	-0.252546	0.176309	0.202006	15
ENSG00000121057	AKAP1	chr17:55162174-55163908	-0.252546	0.176309	0.202006	15
ENSG00000153944	MSI2	chr17:55333069-55334245	-0.218594	0.0290944	0.0592076	10
ENSG00000181610	MRPS23	chr17:55927213-55928098	-0.429794	0.0406013	0.0726433	9
NA	NA	chr17:55939089-55939591	0.846332	0.000767045	0.00441015	3
NA	NA	chr17:55962574-55963229	-0.159292	0.0024765	0.0105669	4
ENSG00000180891	CUEDC1	chr17:56031844-56033160	-0.0931076	0.00602358	0.0203611	4
ENSG00000136451	VEZF1	chr17:56064831-56066051	-0.0575269	0.166323	0.192546	7
ENSG00000266086	NA	chr17:56083751-56085373	-0.422562	0.0424097	0.0746251	16
ENSG00000136450	SRSF1	chr17:56083751-56085373	-0.422562	0.0424097	0.0746251	16
ENSG00000266290	NA	chr17:56160755-56161494	0.27157	0.0208857	0.048217	3
ENSG00000264364	DYNLL2	chr17:56160755-56161494	0.27157	0.0208857	0.048217	3
ENSG00000229590	MSX2P1	chr17:56234322-56234827	1.68984	0.778065	0.784602	1
NA	NA	chr17:56274393-56274598	-0.212349	0.000163264	0.00144518	2
ENSG00000011143	MKS1	chr17:56296489-56296842	-0.103473	0.119631	0.149059	8
NA	NA	chr17:56326686-56327262	-0.20514	0.0451128	0.0775014	3
NA	NA	chr17:56355208-56355502	-0.221454	0.474754	0.491472	3
NA	NA	chr17:56356375-56357013	-0.0483102	0.246519	0.269367	3
ENSG00000265148	BZRAP1-AS1	chr17:56401729-56402343	1.51045	2.15915e-05	0.000344169	3
NA	NA	chr17:56429456-56429906	-0.239246	0.0861763	0.117534	9
ENSG00000176160	HSF5	chr17:56564855-56565891	-0.262634	0.0146561	0.038238	5
NA	NA	chr17:56591611-56592126	-0.135657	0.0841009	0.115577	3
ENSG00000108389	MTMR4	chr17:56595081-56595619	0.0134906	0.0501982	0.0825715	8
NA	NA	chr17:56609026-56609583	0.0441515	0.107034	0.137339	4
ENSG00000202077	RNU1-60P	chr17:56736755-56736962	-1.01856	0.0480238	0.0804345	2
ENSG00000266826	NA	chr17:56738848-56739097	-0.37934	0.00491227	0.0175348	2
ENSG00000121101	TEX14	chr17:56769866-56770295	-0.0843899	0.424346	0.442513	4
ENSG00000108384	RAD51C	chr17:56769866-56770295	-0.0843899	0.424346	0.442513	4
ENSG00000175175	PPM1E	chr17:56832962-56833986	-0.154413	0.113116	0.143194	13
ENSG00000108395	TRIM37	chr17:57183629-57184441	-0.193886	0.149972	0.177236	9
ENSG00000224738	NA	chr17:57183629-57184441	-0.193886	0.149972	0.177236	9
ENSG00000182628	SKA2	chr17:57231856-57232655	-0.742644	0.0164283	0.0412091	6
ENSG00000068489	PRR11	chr17:57231856-57232655	-0.742644	0.0164283	0.0412091	6
NA	NA	chr17:57287356-57287792	-0.147928	0.138579	0.166639	7
ENSG00000153982	GDPD1	chr17:57298306-57298645	-0.557743	0.0203548	0.0474155	2
ENSG00000175155	YPEL2	chr17:57408788-57410145	-0.0160874	0.129735	0.158562	8
ENSG00000108406	DHX40	chr17:57642721-57643294	-0.0233331	0.408094	0.426681	9
ENSG00000141367	CLTC	chr17:57696655-57697280	-0.369116	0.107839	0.138119	12
ENSG00000141378	PTRH2	chr17:57784755-57785108	-0.141281	0.256361	0.278949	10
ENSG00000062716	VMP1	chr17:57784755-57785108	-0.141281	0.256361	0.278949	10
ENSG00000108423	TUBD1	chr17:57970012-57971021	-0.403321	0.0267349	0.0562926	16
ENSG00000108443	RPS6KB1	chr17:57970012-57971021	-0.403321	0.0267349	0.0562926	16
ENSG00000189050	RNFT1	chr17:58041847-58042463	-0.102605	0.131973	0.160657	10
ENSG00000267302	NA	chr17:58041847-58042463	-0.102605	0.131973	0.160657	10
ENSG00000263422	NA	chr17:58119753-58120428	-1.35079	0.00486201	0.0174183	1
ENSG00000266701	NA	chr17:58119753-58120428	-1.35079	0.00486201	0.0174183	1
ENSG00000265638	NA	chr17:58119753-58120428	-1.35079	0.00486201	0.0174183	1
ENSG00000263820	NA	chr17:58119753-58120428	-1.35079	0.00486201	0.0174183	1
ENSG00000264049	MIR4737	chr17:58119753-58120428	-1.35079	0.00486201	0.0174183	1
ENSG00000068097	HEATR6	chr17:58156011-58156427	-0.330447	0.046154	0.07855	5
ENSG00000267416	NA	chr17:58156011-58156427	-0.330447	0.046154	0.07855	5
ENSG00000267248	NA	chr17:58212843-58213193	0.235961	0.0377778	0.0694926	4
NA	NA	chr17:58216297-58216505	1.57599	1.16001e-08	2.53797e-06	2
ENSG00000267095	NA	chr17:58216794-58217515	-0.59384	0.103981	0.134509	3
ENSG00000267095	NA	chr17:58218627-58218926	1.60583	0.00713326	0.0229719	3
ENSG00000167434	CA4	chr17:58227242-58227720	1.62214	4.21168e-06	0.000118324	4
NA	NA	chr17:58228062-58228361	-0.41677	0.169848	0.196002	1
ENSG00000141371	C17orf64	chr17:58468981-58469903	-0.127302	0.06375	0.0960563	8
ENSG00000170832	USP32	chr17:58498712-58499332	1.13157	0.0435207	0.075772	6
ENSG00000062725	APPBP2	chr17:58603023-58603710	-0.419214	0.0687846	0.100929	6
ENSG00000259349	NA	chr17:58603023-58603710	-0.419214	0.0687846	0.100929	6
ENSG00000170836	PPM1D	chr17:58677224-58678217	-0.0980652	0.174817	0.200622	8
ENSG00000141376	BCAS3	chr17:58754626-58755480	-0.281732	0.0933537	0.12446	12
ENSG00000267131	NA	chr17:59473061-59483266	0.312217	0.00246064	0.0105244	42
ENSG00000121068	TBX2	chr17:59473061-59483266	0.312217	0.00246064	0.0105244	42
NA	NA	chr17:59485574-59485780	-1.66205	0.000164957	0.00145547	1
ENSG00000267280	NA	chr17:59488116-59490485	-0.0423886	0.0327889	0.0637905	14
ENSG00000187013	C17orf82	chr17:59488116-59490485	-0.0423886	0.0327889	0.0637905	14
NA	NA	chr17:59493993-59494386	-0.515596	0.000643139	0.00386963	3
ENSG00000121075	TBX4	chr17:59528980-59530266	2.5655	0.000121561	0.00116985	6
NA	NA	chr17:59531724-59535254	0.986477	0.00152009	0.00731051	15
NA	NA	chr17:59539363-59539834	1.06009	0.023756	0.0524034	5
ENSG00000136492	BRIP1	chr17:59940826-59941067	-0.413273	0.0462968	0.0786826	6
ENSG00000108506	INTS2	chr17:60004890-60005416	-0.0913276	0.150446	0.177719	3
ENSG00000108510	MED13	chr17:60142248-60143516	-0.821791	0.0143915	0.0378269	6
NA	NA	chr17:60214776-60216785	0.277165	8.77234e-05	0.000920147	4
ENSG00000266066	POLRMTP1	chr17:60217788-60217996	-0.124541	0.504685	0.520475	1
ENSG00000087995	METTL2A	chr17:60501112-60501756	-0.107812	0.443324	0.461137	1
NA	NA	chr17:60555508-60557168	-0.249681	0.0289812	0.0590944	1
ENSG00000011028	MRC2	chr17:60704543-60705943	-0.26822	0.0202311	0.0472754	10
NA	NA	chr17:60729646-60730269	0.178935	0.0028151	0.0116112	3
NA	NA	chr17:60744508-60744879	0.0528409	0.012854	0.0349411	1
NA	NA	chr17:60757173-60758288	1.51533	0.00506438	0.0179231	5
NA	NA	chr17:60781142-60781934	-0.0906607	0.0544269	0.0869642	3
ENSG00000173838	MARCH10	chr17:60885409-60885857	0.139966	0.0593985	0.0919386	5
ENSG00000265000	NA	chr17:60885409-60885857	0.139966	0.0593985	0.0919386	5
ENSG00000263931	NA	chr17:61043326-61044408	-0.641217	0.0192457	0.0458325	5
NA	NA	chr17:61511654-61511886	-0.647934	1.25223e-06	5.21193e-05	2
NA	NA	chr17:61514753-61515386	-0.191325	0.0610806	0.0935617	4
ENSG00000008283	CYB561	chr17:61523001-61524470	0.0385407	0.149403	0.176723	7
ENSG00000159640	ACE	chr17:61553835-61555063	0.081031	0.00322211	0.0128671	9
NA	NA	chr17:61611261-61611586	-0.764558	0.0207537	0.0480066	3
NA	NA	chr17:61613061-61613302	-0.210775	0.00296925	0.0120917	4
NA	NA	chr17:61615393-61616035	0.194141	0.00505149	0.0178871	3
ENSG00000136485	DCAF7	chr17:61627222-61628290	-0.419582	0.0593701	0.0919308	13
ENSG00000136463	TACO1	chr17:61678155-61678678	-0.814925	0.0454687	0.0778694	3
ENSG00000198909	MAP3K3	chr17:61699008-61700728	-0.165152	0.0461932	0.0785929	11
ENSG00000136490	LIMD2	chr17:61776891-61778733	0.07254	0.117627	0.147319	7
ENSG00000266173	STRADA	chr17:61818685-61819397	0.0791161	0.254373	0.277006	6
ENSG00000198231	DDX42	chr17:61850685-61852062	-0.358167	0.0357281	0.0672764	14
ENSG00000087191	PSMC5	chr17:61904727-61905184	-0.0878678	0.0729424	0.104926	9
ENSG00000108604	SMARCD2	chr17:61919660-61920656	0.00892333	0.353611	0.373668	10
ENSG00000240280	TCAM1P	chr17:61926233-61926943	-0.690422	0.0175333	0.0431451	4
NA	NA	chr17:62019024-62019319	-0.260022	0.000329152	0.00237111	3
ENSG00000178607	ERN1	chr17:62206972-62208050	-0.0608567	0.132697	0.161323	10
ENSG00000266402	SNORA76	chr17:62223225-62224124	-0.462394	0.0820143	0.113545	15
ENSG00000199753	SNORD104	chr17:62223225-62224124	-0.462394	0.0820143	0.113545	15
ENSG00000136478	TEX2	chr17:62339804-62340799	-0.410513	0.0571978	0.0897151	9
ENSG00000256525	POLG2	chr17:62492883-62493323	-0.816866	0.0628938	0.0952261	3
ENSG00000258890	CEP95	chr17:62501480-62503566	-0.419723	0.0321506	0.062999	17
ENSG00000108854	SMURF2	chr17:62657410-62658858	-0.108008	0.0458647	0.0782603	4
ENSG00000215769	NA	chr17:62774367-62777797	1.17094	0.000118059	0.00114417	14
ENSG00000265982	NA	chr17:62774367-62777797	1.17094	0.000118059	0.00114417	14
ENSG00000176809	LRRC37A3	chr17:62915056-62916037	-0.147116	0.0793325	0.110879	5
ENSG00000214174	AMZ2P1	chr17:62971516-62972293	-0.0210788	0.128326	0.157215	8
ENSG00000120063	GNA13	chr17:63051894-63053355	-0.188523	0.0552064	0.0877076	11
ENSG00000263470	NA	chr17:63096757-63097000	-0.161309	0.175804	0.201529	2
NA	NA	chr17:63119228-63119706	-0.516662	0.0964771	0.127353	4
ENSG00000108370	RGS9	chr17:63133331-63133592	-0.106349	0.143543	0.171399	2
NA	NA	chr17:63532956-63533933	-0.299252	0.0200186	0.0469474	2
NA	NA	chr17:63534229-63534626	-0.787191	4.46435e-05	0.000568929	3
ENSG00000168646	AXIN2	chr17:63555903-63557362	0.281311	0.000797036	0.00454454	3
ENSG00000168646	AXIN2	chr17:63557693-63557931	-0.331345	0.0961985	0.127081	2
ENSG00000154240	CEP112	chr17:64187713-64188586	-0.297276	0.0763828	0.108074	11
ENSG00000154229	PRKCA	chr17:64298048-64299617	-0.583021	0.00488924	0.0174817	7
ENSG00000075461	CACNG4	chr17:64961008-64962321	-0.490594	0.00479041	0.0172575	8
ENSG00000108878	CACNG1	chr17:65040730-65041029	-0.336047	0.00166926	0.00785212	4
ENSG00000198265	HELZ	chr17:65240726-65242498	-0.27347	0.0770793	0.10875	11
ENSG00000266473	NA	chr17:65240726-65242498	-0.27347	0.0770793	0.10875	11
ENSG00000197170	PSMD12	chr17:65362344-65362837	-0.973546	0.0341143	0.0653451	7
ENSG00000154217	PITPNC1	chr17:65373225-65375131	-0.181913	0.0735582	0.105535	16
ENSG00000130935	NOL11	chr17:65713769-65714268	-0.70931	0.128778	0.157675	7
ENSG00000171634	BPTF	chr17:65821127-65821381	0.08561	0.455521	0.472948	1
ENSG00000186665	C17orf58	chr17:65989222-65989646	0.324142	0.0366355	0.0682856	1
NA	NA	chr17:66016120-66016359	-0.338178	0.0197752	0.046562	1
ENSG00000182481	KPNA2	chr17:66031785-66032292	-0.0367968	0.102301	0.132938	8
ENSG00000265055	NA	chr17:66097529-66098631	-0.271399	0.0195727	0.0462921	6
ENSG00000237854	LINC00674	chr17:66097529-66098631	-0.271399	0.0195727	0.0462921	6
ENSG00000267352	SH3GL1P3	chr17:66131394-66131872	-0.105023	0.245303	0.268128	2
ENSG00000267472	NA	chr17:66192364-66195873	-1.11465	0.000502374	0.00321683	11
NA	NA	chr17:66197028-66197278	-0.65183	0.0104984	0.0302756	1
NA	NA	chr17:66201167-66202196	-1.46905	0.012051	0.0334084	3
ENSG00000265100	NA	chr17:66243584-66244403	-0.362452	0.0786366	0.110287	13
ENSG00000196704	AMZ2	chr17:66243584-66244403	-0.362452	0.0786366	0.110287	13
ENSG00000108932	SLC16A6	chr17:66286542-66288532	-0.0609789	0.0371271	0.0687832	14
ENSG00000070540	WIPI1	chr17:66453350-66454137	-0.272331	0.107105	0.137379	9
ENSG00000108946	PRKAR1A	chr17:66507791-66508956	-0.118847	0.296025	0.317387	11
ENSG00000108950	FAM20A	chr17:66596073-66597578	0.378555	0.000296705	0.00219589	6
ENSG00000154265	ABCA5	chr17:67322710-67323837	-0.281389	0.0296981	0.0599344	8
ENSG00000267365	KCNJ2-AS1	chr17:68164914-68165720	0.0309937	0.00422739	0.0157343	8
ENSG00000123700	KCNJ2	chr17:68164914-68165720	0.0309937	0.00422739	0.0157343	8
NA	NA	chr17:70111980-70112308	-1.19602	0.00479511	0.0172641	4
NA	NA	chr17:70112825-70114271	1.94387	0.0692465	0.101343	5
ENSG00000125398	SOX9	chr17:70116275-70119998	-0.206508	0.0102361	0.0297621	14
NA	NA	chr17:70120140-70120442	-0.865962	0.0130019	0.0352307	1
NA	NA	chr17:70536484-70536687	-1.4369	0.0080276	0.0249832	1
NA	NA	chr17:70587772-70589080	-0.0821722	0.00740096	0.023546	5
ENSG00000265469	POLR3KP2	chr17:71160923-71162350	0.0917162	0.05957	0.0920981	11
ENSG00000264860	NA	chr17:71160923-71162350	0.0917162	0.05957	0.0920981	11
ENSG00000180616	SSTR2	chr17:71160923-71162350	0.0917162	0.05957	0.0920981	11
ENSG00000166685	COG1	chr17:71188408-71189458	-0.595003	0.0897158	0.120947	10
ENSG00000141219	C17orf80	chr17:71228061-71229074	-0.28275	0.101549	0.132199	16
NA	NA	chr17:71281866-71282608	0.376799	0.0549092	0.0874128	4
ENSG00000179604	CDC42EP4	chr17:71306976-71308682	-0.337676	0.0042406	0.0157579	11
NA	NA	chr17:71431622-71431878	-0.299423	0.00257887	0.0108782	4
ENSG00000069188	SDK2	chr17:71639029-71641670	-0.0949051	0.0113741	0.0320787	14
NA	NA	chr17:71897971-71898420	-0.525576	0.00690958	0.0224978	4
NA	NA	chr17:71948479-71949255	-0.108997	0.0348949	0.0663474	4
ENSG00000172809	RPL38	chr17:72199933-72200428	-0.584268	0.0412831	0.0734168	3
ENSG00000141540	TTYH2	chr17:72208475-72208902	0.582792	1.40472e-05	0.000258902	2
ENSG00000246731	NA	chr17:72209670-72210290	-0.320526	0.19754	0.222202	4
ENSG00000141540	TTYH2	chr17:72209670-72210290	-0.320526	0.19754	0.222202	4
ENSG00000171595	DNAI2	chr17:72270302-72270512	0.133382	0.663149	0.673722	1
ENSG00000196169	KIF19	chr17:72321949-72322461	0.158847	0.00483291	0.0173694	4
ENSG00000268626	NA	chr17:72347925-72348322	0.4438	5.88553e-05	0.000693886	3
NA	NA	chr17:72350347-72350711	-1.72985	0.000134223	0.00125609	3
NA	NA	chr17:72352828-72353798	0.262454	0.177026	0.202687	8
NA	NA	chr17:72356097-72356327	-0.868069	0.00181869	0.00838087	3
NA	NA	chr17:72367980-72368180	0.298562	0.00149061	0.00721324	3
NA	NA	chr17:72426784-72428977	0.103214	0.000262429	0.0020062	23
NA	NA	chr17:72442928-72443194	-0.286493	0.119989	0.149347	4
NA	NA	chr17:72449983-72450617	0.317418	0.000197816	0.00164666	4
ENSG00000172794	RAB37	chr17:72667196-72667710	1.15927	0.000940951	0.00513422	6
NA	NA	chr17:72732849-72733545	-0.0444672	0.212929	0.236982	11
ENSG00000266036	MIR3615	chr17:72744429-72745952	-0.177257	0.0693089	0.101386	10
ENSG00000264624	MIR3615	chr17:72744429-72745952	-0.177257	0.0693089	0.101386	10
ENSG00000109062	SLC9A3R1	chr17:72744429-72745952	-0.177257	0.0693089	0.101386	10
ENSG00000109065	NAT9	chr17:72772245-72772692	0.104643	0.0573465	0.0898523	9
ENSG00000109066	TMEM104	chr17:72772245-72772692	0.104643	0.0573465	0.0898523	9
NA	NA	chr17:72832056-72832650	-0.194625	0.000231481	0.00183544	3
NA	NA	chr17:72838813-72839751	0.313252	0.00117617	0.00604418	4
NA	NA	chr17:72848167-72848901	0.557806	0.00138477	0.00682664	4
ENSG00000161509	GRIN2C	chr17:72855622-72858012	0.319121	0.00547251	0.0189704	13
ENSG00000161513	FDXR	chr17:72868923-72869703	-0.327207	0.119667	0.149082	10
ENSG00000172782	FADS6	chr17:72889350-72890060	0.618778	5.66966e-05	0.000675727	8
NA	NA	chr17:72915569-72916510	-0.502762	0.000440108	0.00292985	3
ENSG00000182040	USH1G	chr17:72918996-72921019	-0.0793257	0.0630004	0.0953044	19
ENSG00000183034	OTOP2	chr17:72918996-72921019	-0.0793257	0.0630004	0.0953044	19
ENSG00000182938	OTOP3	chr17:72931730-72932601	-0.00883088	0.000233629	0.00184537	8
ENSG00000167861	HID1	chr17:72968168-72969164	-0.328439	0.051124	0.0835662	8
NA	NA	chr17:72978236-72978632	-0.0297638	0.687949	0.697628	2
ENSG00000109089	CDR2L	chr17:72983622-72984591	-0.330756	0.0843823	0.115822	7
NA	NA	chr17:72999205-72999978	-0.147389	0.000103611	0.00104383	4
ENSG00000167862	ICT1	chr17:73008563-73009170	-0.306171	0.0592717	0.0918211	9
NA	NA	chr17:73030677-73031160	-1.72164	0.0273868	0.0571428	3
ENSG00000167863	ATP5H	chr17:73042578-73043316	-0.511257	0.0542409	0.086787	8
NA	NA	chr17:73073314-73073941	-0.657532	0.103952	0.134499	4
ENSG00000170190	SLC16A5	chr17:73083867-73084495	0.535501	0.0096345	0.0284546	8
ENSG00000125449	ARMC7	chr17:73105230-73106667	-0.421431	0.0287338	0.0587728	12
NA	NA	chr17:73124916-73125154	0.0556371	0.00178607	0.00826908	2
ENSG00000125458	NT5C	chr17:73127197-73127995	0.0290877	0.0716684	0.103647	7
NA	NA	chr17:73149831-73150885	-0.280516	0.0310523	0.0615708	10
ENSG00000188612	SUMO2	chr17:73178063-73179242	-0.116266	0.147343	0.174871	2
ENSG00000125450	NUP85	chr17:73201327-73202122	-1.04206	0.0148042	0.0384811	9
ENSG00000125447	GGA3	chr17:73257181-73258101	-0.249793	0.0611835	0.0936677	12
ENSG00000125445	MRPS7	chr17:73257181-73258101	-0.249793	0.0611835	0.0936677	12
ENSG00000125457	MIF4GD	chr17:73266341-73268052	-0.0286466	0.117925	0.147581	11
ENSG00000263843	NA	chr17:73266341-73268052	-0.0286466	0.117925	0.147581	11
ENSG00000125454	SLC25A19	chr17:73285181-73285854	-0.787703	0.0235098	0.0521052	10
ENSG00000177885	GRB2	chr17:73401218-73401988	0.0658425	0.140381	0.168396	10
ENSG00000264511	MIR3678	chr17:73401218-73401988	0.0658425	0.140381	0.168396	10
NA	NA	chr17:73452535-73452898	-0.423873	0.0446474	0.0769647	7
NA	NA	chr17:73498100-73498390	-0.0250591	0.243344	0.266321	3
NA	NA	chr17:73500948-73501182	-0.160186	3.68677e-07	2.30755e-05	4
ENSG00000177303	CASKIN2	chr17:73511017-73513176	-0.346796	0.0463635	0.0787527	18
ENSG00000182173	TSEN54	chr17:73511017-73513176	-0.346796	0.0463635	0.0787527	18
NA	NA	chr17:73518014-73518383	-0.0711107	0.112448	0.142531	4
ENSG00000073350	LLGL2	chr17:73520957-73522540	-0.439001	0.0228039	0.0510718	6
NA	NA	chr17:73569164-73569410	-0.325145	0.000524671	0.0033192	3
ENSG00000266714	MYO15B	chr17:73583839-73586337	-0.577338	0.0107242	0.0307403	11
NA	NA	chr17:73627543-73627824	0.0659626	0.0610939	0.0935702	3
ENSG00000108469	RECQL5	chr17:73663000-73663628	-0.260311	0.101022	0.131693	11
ENSG00000161526	SAP30BP	chr17:73663000-73663628	-0.260311	0.101022	0.131693	11
ENSG00000132470	ITGB4	chr17:73717024-73717847	0.169414	0.126647	0.155613	3
NA	NA	chr17:73726239-73726526	0.341815	0.000230622	0.00183039	6
NA	NA	chr17:73738580-73738810	-0.143273	0.0411488	0.0732783	2
NA	NA	chr17:73749619-73750178	-1.08983	0.000355934	0.00252431	2
NA	NA	chr17:73760695-73761269	-0.338815	0.0555985	0.0881412	3
NA	NA	chr17:73774790-73776044	-0.0669079	0.0660849	0.0983497	11
ENSG00000263565	MIR4738	chr17:73780847-73781308	-0.247137	0.131563	0.160215	5
ENSG00000132478	UNK	chr17:73780847-73781308	-0.247137	0.131563	0.160215	5
ENSG00000132471	WBP2	chr17:73851261-73852222	-0.0623725	0.0885178	0.119756	10
ENSG00000267801	NA	chr17:73870723-73870957	0.388982	0.12656	0.155525	3
ENSG00000132481	TRIM47	chr17:73873529-73874923	-0.059585	0.0120166	0.033343	11
NA	NA	chr17:73887197-73887397	0.00200312	0.592653	0.605111	3
ENSG00000141569	TRIM65	chr17:73892497-73893448	0.176989	0.0193318	0.0459557	9
ENSG00000267342	NA	chr17:73892497-73893448	0.176989	0.0193318	0.0459557	9
NA	NA	chr17:73900527-73901353	-0.160452	0.124337	0.15343	7
NA	NA	chr17:73910089-73910350	0.0682091	0.0643717	0.0966479	1
NA	NA	chr17:73914007-73914376	-0.172775	0.178003	0.203626	2
ENSG00000188878	FBF1	chr17:73936882-73937417	-0.589481	0.0594004	0.0919386	8
ENSG00000161533	ACOX1	chr17:73974972-73975731	-0.312172	0.0926689	0.123837	11
ENSG00000257949	TEN1	chr17:73974972-73975731	-0.312172	0.0926689	0.123837	11
ENSG00000261408	TEN1-CDK3	chr17:73974972-73975731	-0.312172	0.0926689	0.123837	11
NA	NA	chr17:74003180-74005494	0.206416	0.00841526	0.0258641	5
NA	NA	chr17:74010978-74011255	1.06792	0.0121713	0.0336701	4
NA	NA	chr17:74017770-74018658	0.474089	0.000287976	0.002149	2
ENSG00000167881	SRP68	chr17:74068175-74068756	-0.635891	0.0327347	0.0637194	7
ENSG00000186919	ZACN	chr17:74068175-74068756	-0.635891	0.0327347	0.0637194	7
ENSG00000182687	GALR2	chr17:74070405-74073530	-0.0964707	0.0035066	0.0137022	10
NA	NA	chr17:74099739-74100055	-0.120307	0.147634	0.175125	9
ENSG00000182473	EXOC7	chr17:74117509-74118380	-0.133468	0.152477	0.179569	4
NA	NA	chr17:74133640-74134114	0.330941	0.157525	0.184345	2
ENSG00000129654	FOXJ1	chr17:74135923-74137802	-0.674355	0.034169	0.0654188	9
ENSG00000267128	RNF157-AS1	chr17:74135923-74137802	-0.674355	0.034169	0.0654188	9
ENSG00000228218	ATF4P3	chr17:74222881-74223132	-0.132188	0.000366008	0.00256767	1
ENSG00000141576	RNF157	chr17:74235759-74237211	0.653377	0.0156799	0.0400511	5
ENSG00000185262	UBALD2	chr17:74261128-74262282	-0.597964	0.0129754	0.0351859	6
ENSG00000129646	QRICH2	chr17:74303479-74304428	-0.030266	0.329595	0.349964	8
NA	NA	chr17:74349152-74350656	-0.694778	0.0237095	0.0523552	11
ENSG00000161542	PRPSAP1	chr17:74378849-74382513	-0.323927	0.0372203	0.0688962	21
ENSG00000175931	UBE2O	chr17:74448389-74449424	-0.380429	0.0937684	0.124858	7
ENSG00000129673	AANAT	chr17:74448389-74449424	-0.380429	0.0937684	0.124858	7
NA	NA	chr17:74467828-74468156	-0.0434046	0.430191	0.448343	2
NA	NA	chr17:74475240-74475452	0.00928684	0.299349	0.320631	5
ENSG00000129667	RHBDF2	chr17:74496993-74497632	-0.567883	0.0127962	0.0348452	6
NA	NA	chr17:74533282-74534566	0.30581	0.00231302	0.0100412	14
ENSG00000267546	NA	chr17:74553221-74553912	-0.0225838	0.0242607	0.0530231	6
ENSG00000163597	SNHG16	chr17:74553221-74553912	-0.0225838	0.0242607	0.0530231	6
ENSG00000267546	NA	chr17:74554141-74554361	-0.194075	0.04827	0.0807045	3
ENSG00000163597	SNHG16	chr17:74554141-74554361	-0.194075	0.04827	0.0807045	3
NA	NA	chr17:74580975-74582396	-0.0590106	0.0460456	0.0784336	8
ENSG00000261335	NA	chr17:74667825-74668090	-0.98643	0.0158315	0.0403203	4
ENSG00000182534	MXRA7	chr17:74706466-74707067	0.199235	0.056728	0.0892886	2
ENSG00000070495	JMJD6	chr17:74722032-74723420	-0.194578	0.0382136	0.0699664	18
ENSG00000181038	METTL23	chr17:74722032-74723420	-0.194578	0.0382136	0.0699664	18
ENSG00000161547	SRSF2	chr17:74732346-74734222	0.0338624	0.0976891	0.128504	22
ENSG00000092931	MFSD11	chr17:74732346-74734222	0.0338624	0.0976891	0.128504	22
ENSG00000207556	MIR636	chr17:74732346-74734222	0.0338624	0.0976891	0.128504	22
ENSG00000167889	MGAT5B	chr17:74864171-74866657	0.108391	0.000582702	0.00358183	7
NA	NA	chr17:74878246-74878455	-0.402005	0.000220304	0.00177355	4
NA	NA	chr17:74928711-74928922	-0.09503	0.000680659	0.0040411	5
NA	NA	chr17:74944746-74944971	-0.811818	0.00961635	0.0284167	4
ENSG00000267568	NA	chr17:74965090-74965303	-0.337716	0.0473074	0.0797206	4
NA	NA	chr17:75051947-75052535	-0.0909945	0.0248503	0.0537981	3
NA	NA	chr17:75084623-75085085	-0.690252	0.0333698	0.0644331	10
NA	NA	chr17:75136326-75137730	-0.114197	0.117953	0.147594	12
NA	NA	chr17:75209460-75209672	0.0648148	0.16991	0.196064	3
NA	NA	chr17:75242872-75243613	-0.363287	0.18886	0.213869	4
ENSG00000263718	NA	chr17:75277318-75278172	0.306664	0.00654283	0.0216499	9
NA	NA	chr17:75368689-75370506	1.56265	0.000961678	0.00521051	13
NA	NA	chr17:75398285-75398527	-0.0140409	0.00205943	0.00921045	3
NA	NA	chr17:75447478-75447821	0.0110734	0.153239	0.180312	3
NA	NA	chr17:75524590-75525152	0.329511	0.00215863	0.00955216	5
NA	NA	chr17:75789327-75789553	-0.587617	0.0256572	0.054839	4
NA	NA	chr17:75883804-75884328	-0.370724	0.0492432	0.0816855	4
NA	NA	chr17:75953891-75955952	-0.80181	0.015852	0.0403432	8
NA	NA	chr17:76037075-76037323	-0.368609	0.71877	0.727242	3
ENSG00000224512	NA	chr17:76100680-76101115	-0.352488	0.00573646	0.0196485	3
ENSG00000141524	TMC6	chr17:76127522-76128406	-1.27492	0.000353651	0.00251461	2
NA	NA	chr17:76136514-76137184	-0.454915	0.0181418	0.0441384	5
ENSG00000108639	SYNGR2	chr17:76164396-76165272	-0.585554	0.0178116	0.0435735	1
ENSG00000167900	TK1	chr17:76183078-76183449	-0.335526	0.0506177	0.0830572	10
ENSG00000183077	AFMID	chr17:76183078-76183449	-0.335526	0.0506177	0.0830572	10
ENSG00000089685	BIRC5	chr17:76210130-76210627	0.0497234	0.360216	0.380176	6
NA	NA	chr17:76228111-76228380	0.29587	0.20508	0.22942	2
ENSG00000267676	THA1P	chr17:76250253-76250828	-0.189603	0.0533685	0.0858444	3
ENSG00000267737	NA	chr17:76309953-76310551	-0.00641393	0.0762964	0.108016	3
NA	NA	chr17:76337726-76338582	-0.130998	0.0142336	0.0375316	2
NA	NA	chr17:76348849-76349459	-0.814938	0.0108082	0.030913	3
ENSG00000184557	SOCS3	chr17:76354819-76357038	-0.572891	0.0184498	0.0446402	17
ENSG00000266970	NA	chr17:76354819-76357038	-0.572891	0.0184498	0.0446402	17
ENSG00000087157	PGS1	chr17:76374444-76375201	-0.319578	0.0933069	0.124418	12
ENSG00000200063	NA	chr17:76395407-76395617	-0.1228	0.00373193	0.014367	4
ENSG00000268965	NA	chr17:76421442-76421766	-0.28714	0.0103782	0.0300429	4
NA	NA	chr17:76446647-76446870	-0.196298	5.33046e-06	0.000137561	2
NA	NA	chr17:76454984-76455273	-0.242776	0.396318	0.415159	2
NA	NA	chr17:76472297-76472533	-0.0889719	0.012321	0.033959	2
NA	NA	chr17:76498808-76499075	-0.216977	0.0936586	0.124765	3
ENSG00000108669	CYTH1	chr17:76777511-76778390	-0.0286807	0.718973	0.727417	2
NA	NA	chr17:76798155-76798461	0.0125142	0.113379	0.143431	2
ENSG00000055483	USP36	chr17:76836061-76837438	-0.018284	0.0653857	0.0977109	10
ENSG00000267601	NA	chr17:76851760-76851973	-0.711219	3.92583e-05	0.000518197	3
NA	NA	chr17:76897079-76897298	-0.900203	0.00971745	0.0286517	1
ENSG00000035862	TIMP2	chr17:76920685-76921961	-0.0214129	0.0235234	0.0521259	8
NA	NA	chr17:76989643-76990039	-0.0380044	0.0787053	0.110356	3
NA	NA	chr17:76993374-76993619	2.01654	0.000248096	0.00192218	4
ENSG00000171302	CANT1	chr17:77005747-77006106	0.00858905	0.208453	0.232599	6
NA	NA	chr17:77020024-77020868	0.191798	0.00836596	0.0257734	9
NA	NA	chr17:77043742-77044489	-1.1835	4.26386e-06	0.000119243	6
NA	NA	chr17:77093292-77093805	-0.445503	0.10244	0.133093	4
NA	NA	chr17:77099996-77100203	-1.03009	0.00015305	0.001384	3
ENSG00000266711	NA	chr17:77127406-77127606	-0.129056	0.0670032	0.0992724	3
NA	NA	chr17:77133928-77134175	1.30909	0.00845815	0.0259553	3
NA	NA	chr17:77178829-77180229	1.31879	0.000215906	0.00174835	5
NA	NA	chr17:77194068-77194269	-0.686696	1.7326e-05	0.000295968	3
NA	NA	chr17:77460246-77460646	-0.856323	6.41524e-07	3.33903e-05	3
NA	NA	chr17:77708870-77709214	-0.0646428	0.477829	0.49451	3
NA	NA	chr17:77715571-77716061	0.0455455	0.00919632	0.0275122	4
NA	NA	chr17:77721247-77722497	1.08706	0.000170343	0.00148639	4
ENSG00000173894	CBX2	chr17:77751379-77751673	0.170177	0.187951	0.212996	3
ENSG00000173894	CBX2	chr17:77752052-77752772	-0.334572	0.043869	0.0761212	4
NA	NA	chr17:77758569-77758865	-0.147049	0.0473664	0.0797711	6
NA	NA	chr17:77763365-77767356	0.476737	0.0979747	0.12878	15
ENSG00000141570	CBX8	chr17:77770673-77778468	0.067083	0.00916566	0.027457	37
ENSG00000262768	NA	chr17:77770673-77778468	0.067083	0.00916566	0.027457	37
ENSG00000238331	NA	chr17:77783810-77789842	-0.280907	0.0660409	0.0983276	16
NA	NA	chr17:77805867-77809046	0.0870729	0.0002496	0.00193202	9
NA	NA	chr17:77812017-77812276	-0.936646	0.029844	0.0601136	3
ENSG00000141582	CBX4	chr17:77812992-77819081	0.002892	0.0596493	0.0921751	14
NA	NA	chr17:77834064-77834368	0.00410392	0.080649	0.112249	2
ENSG00000262585	NA	chr17:77901066-77901333	-1.11345	4.80579e-06	0.00012817	2
NA	NA	chr17:77903888-77904397	0.0125531	0.00645685	0.0214387	5
NA	NA	chr17:77914640-77914882	-0.136753	0.00491743	0.0175482	2
NA	NA	chr17:77916685-77916916	-0.319747	0.000110884	0.00109175	2
NA	NA	chr17:77917588-77917885	-0.168561	0.00202047	0.00907182	3
NA	NA	chr17:77922722-77922973	-0.255978	0.000851432	0.00477107	2
NA	NA	chr17:77924081-77924423	-0.103522	0.0467824	0.079241	4
NA	NA	chr17:77951846-77952291	-0.241179	0.000115351	0.00112433	3
NA	NA	chr17:77955492-77955693	0.354687	0.0249598	0.0539408	2
ENSG00000262172	NA	chr17:77965806-77966296	-1.03246	0.0199218	0.0467854	2
NA	NA	chr17:77983981-77984482	0.044132	0.0176933	0.0434106	5
ENSG00000261978	NA	chr17:77997724-77997951	1.85557	4.68114e-06	0.000125932	4
ENSG00000167291	TBC1D16	chr17:78009077-78011084	-0.389325	0.0421146	0.0743343	13
ENSG00000141519	CCDC40	chr17:78009077-78011084	-0.389325	0.0421146	0.0743343	13
NA	NA	chr17:78032278-78032572	-0.461956	3.10081e-05	0.00044109	5
NA	NA	chr17:78039292-78039547	2.95935	5.57565e-08	6.34291e-06	2
ENSG00000171298	GAA	chr17:78074903-78075761	-0.654174	0.0837926	0.1153	6
NA	NA	chr17:78079569-78079833	0.270744	0.0184844	0.044676	4
NA	NA	chr17:78081351-78081738	-0.403609	0.110587	0.140756	2
NA	NA	chr17:78082445-78082726	-0.210194	9.81058e-06	0.00020766	1
ENSG00000141543	EIF4A3	chr17:78120323-78121543	-0.439577	0.128034	0.156943	12
NA	NA	chr17:78155253-78155455	-0.0469902	0.00917886	0.0274766	3
NA	NA	chr17:78157851-78158077	-0.347216	0.000400145	0.00273717	3
NA	NA	chr17:78165078-78165293	0.0172172	0.000951576	0.00517278	2
NA	NA	chr17:78172177-78172402	-0.889057	2.9217e-07	1.94096e-05	2
NA	NA	chr17:78184304-78184946	-0.0334945	0.0680549	0.100204	4
NA	NA	chr17:78188318-78188571	0.09471	0.0140339	0.0372116	2
NA	NA	chr17:78188804-78189010	-0.0833536	0.712997	0.721874	2
ENSG00000181523	SGSH	chr17:78193981-78194954	0.147638	0.0347851	0.0662092	10
ENSG00000181045	SLC26A11	chr17:78193981-78194954	0.147638	0.0347851	0.0662092	10
ENSG00000173821	RNF213	chr17:78233889-78235283	-0.262325	0.0116974	0.0327105	4
NA	NA	chr17:78321462-78321987	-0.0474816	0.270657	0.292689	3
NA	NA	chr17:78327674-78327966	-0.121188	0.448944	0.466551	2
ENSG00000263069	NA	chr17:78388438-78389722	0.0225757	0.0675814	0.0998132	19
ENSG00000173818	ENDOV	chr17:78388438-78389722	0.0225757	0.0675814	0.0998132	19
NA	NA	chr17:78417836-78418089	-0.94306	9.52315e-06	0.000203467	5
ENSG00000260369	NA	chr17:78428263-78429288	0.194908	0.0151976	0.0391832	7
NA	NA	chr17:78442569-78442849	-0.743155	0.000170565	0.00148639	3
NA	NA	chr17:78444484-78444703	-0.700072	0.000147515	0.00134924	3
ENSG00000171246	NPTX1	chr17:78449508-78452783	0.705552	0.00348703	0.013643	12
ENSG00000141564	RPTOR	chr17:78518751-78519083	-0.377376	0.104936	0.135417	3
NA	NA	chr17:78700828-78701124	-0.414876	0.0403268	0.0723091	1
NA	NA	chr17:78720001-78720227	-0.423194	1.21614e-08	2.59194e-06	1
NA	NA	chr17:78775592-78775815	-0.229352	6.50779e-06	0.000155602	2
NA	NA	chr17:78796079-78796392	-0.0087424	0.177998	0.203626	3
NA	NA	chr17:78798781-78799160	-0.153181	0.112908	0.143004	1
NA	NA	chr17:78818441-78818696	-0.119374	0.00783744	0.024549	3
NA	NA	chr17:78831506-78831864	-0.144421	0.000170545	0.00148639	2
NA	NA	chr17:78849402-78850933	-0.184743	0.000360282	0.00254564	1
NA	NA	chr17:78857631-78857866	0.0399406	0.596157	0.608388	3
NA	NA	chr17:78863570-78863813	-0.290547	0.000145691	0.00133622	1
NA	NA	chr17:78870138-78870443	0.0878335	0.0371526	0.0688188	3
NA	NA	chr17:78880031-78880278	-0.0660758	0.0113991	0.0321198	4
NA	NA	chr17:78896437-78896803	-0.0361168	0.432117	0.450208	3
ENSG00000262313	NA	chr17:78915563-78915882	-0.241761	8.66395e-05	0.000911484	3
NA	NA	chr17:78921898-78922233	0.0560162	0.0265076	0.0559601	2
ENSG00000262662	NA	chr17:78935044-78935307	-0.0231664	0.161113	0.18763	3
ENSG00000262662	NA	chr17:78936612-78936890	-0.0184926	0.151835	0.178969	3
NA	NA	chr17:78937160-78937414	-0.020465	0.269575	0.291569	1
NA	NA	chr17:78937838-78938396	-0.477664	0.000399366	0.00273353	2
NA	NA	chr17:78939964-78940182	-0.0389835	0.0283207	0.0582783	5
NA	NA	chr17:78954994-78955381	-0.636816	0.0456445	0.0780506	1
ENSG00000176108	CHMP6	chr17:78965417-78966484	0.0125767	0.177052	0.202698	10
NA	NA	chr17:78973057-78973293	0.2926	0.480571	0.497182	3
ENSG00000175911	NA	chr17:78977614-78978447	-0.678863	0.0124462	0.0341365	3
NA	NA	chr17:79006585-79006835	-0.185013	0.00722724	0.023184	3
ENSG00000226137	BAIAP2-AS1	chr17:79008930-79009762	-0.0618181	0.025947	0.0552204	7
ENSG00000175866	BAIAP2	chr17:79008930-79009762	-0.0618181	0.025947	0.0552204	7
NA	NA	chr17:79026044-79026355	0.663047	0.0243069	0.0530929	4
NA	NA	chr17:79045455-79045696	-0.262765	0.000386939	0.00267439	3
NA	NA	chr17:79077318-79077518	-0.113983	0.000450955	0.00297862	3
NA	NA	chr17:79084337-79084561	-0.0433725	0.00227468	0.00990957	1
NA	NA	chr17:79086322-79086523	-0.0853969	0.00137936	0.00680677	3
NA	NA	chr17:79093077-79096677	0.401829	0.00728343	0.0232917	12
NA	NA	chr17:79102749-79102970	-1.05194	0.000670631	0.00399422	4
ENSG00000263167	NA	chr17:79109699-79109911	1.10346	0.000177097	0.00152503	4
NA	NA	chr17:79131880-79132084	1.12095	0.0114579	0.0322341	4
NA	NA	chr17:79133095-79133348	-0.642022	0.00609923	0.0205298	3
ENSG00000181409	AATK	chr17:79139502-79140028	-0.577632	0.00657372	0.0217247	2
ENSG00000225180	AATK-AS1	chr17:79139502-79140028	-0.577632	0.00657372	0.0217247	2
NA	NA	chr17:79164389-79165184	0.213895	0.117327	0.147019	2
NA	NA	chr17:79177058-79177273	-0.128557	0.00525704	0.0184093	4
NA	NA	chr17:79183374-79183967	-0.0752218	0.516488	0.531714	1
ENSG00000141577	AZI1	chr17:79196346-79197419	-0.511036	0.0158773	0.0403622	11
ENSG00000167302	ENTHD2	chr17:79212417-79213771	-0.232571	0.0653264	0.0976577	11
ENSG00000224877	C17orf89	chr17:79212417-79213771	-0.232571	0.0653264	0.0976577	11
NA	NA	chr17:79235487-79235751	-0.321761	0.00016381	0.00144845	3
NA	NA	chr17:79254408-79254608	-0.0107932	0.566242	0.579509	2
NA	NA	chr17:79255961-79256323	-0.111044	0.133305	0.16182	5
NA	NA	chr17:79259283-79259537	-1.58077	7.83418e-06	0.000177527	3
ENSG00000157637	SLC38A10	chr17:79268368-79269467	-0.294194	0.095767	0.126673	10
ENSG00000185168	LINC00482	chr17:79283864-79284131	1.23858	1.76979e-08	3.17062e-06	2
NA	NA	chr17:79314963-79320653	-0.000420324	0.00391837	0.0148808	18
ENSG00000262223	NA	chr17:79360384-79361723	0.361563	0.000384651	0.00266259	7
ENSG00000263053	NA	chr17:79366807-79374742	0.280145	0.00105594	0.00556665	34
ENSG00000171282	NA	chr17:79366807-79374742	0.280145	0.00105594	0.00556665	34
ENSG00000266392	MIR4740	chr17:79366807-79374742	0.280145	0.00105594	0.00556665	34
NA	NA	chr17:79377530-79377870	2.53762	1.48187e-06	5.81528e-05	3
NA	NA	chr17:79380360-79380723	-0.646593	0.00034816	0.00248271	5
NA	NA	chr17:79388435-79388927	-0.204401	0.0105442	0.0303792	3
NA	NA	chr17:79393342-79393742	1.21448	3.30197e-05	0.000462518	4
NA	NA	chr17:79412471-79412789	-0.285592	5.44368e-05	0.000655229	3
NA	NA	chr17:79415493-79415783	-0.417897	0.0113483	0.0320242	2
NA	NA	chr17:79420145-79420437	-0.730001	0.00352867	0.0137688	4
NA	NA	chr17:79425848-79426169	-0.128313	0.00702254	0.0227368	3
ENSG00000263271	NA	chr17:79427931-79429135	-0.431368	0.00654411	0.0216499	7
NA	NA	chr17:79430501-79431137	-0.26437	0.000883479	0.00490176	5
NA	NA	chr17:79448219-79448827	0.220285	0.000229391	0.0018242	2
NA	NA	chr17:79450925-79451657	-0.326405	0.025487	0.0546547	6
NA	NA	chr17:79454735-79455823	-0.625348	0.00468268	0.0169685	6
NA	NA	chr17:79465816-79466241	-0.307881	0.0492811	0.0817199	3
ENSG00000266077	NA	chr17:79478236-79482426	-0.230787	0.105195	0.135675	25
ENSG00000229947	NA	chr17:79478236-79482426	-0.230787	0.105195	0.135675	25
ENSG00000229848	NA	chr17:79478236-79482426	-0.230787	0.105195	0.135675	25
NA	NA	chr17:79485600-79486913	-0.236284	0.00179147	0.00829101	7
ENSG00000186765	FSCN2	chr17:79495006-79496291	0.577298	0.00201728	0.00906292	9
NA	NA	chr17:79503587-79504181	0.354855	0.0282759	0.0582217	5
NA	NA	chr17:79518817-79519844	0.0291292	0.0390951	0.0709966	8
ENSG00000182612	TSPAN10	chr17:79603628-79603886	-0.045521	0.394182	0.413097	3
ENSG00000182446	NPLOC4	chr17:79614851-79615559	1.09649	6.00611e-05	0.00070156	2
ENSG00000204237	OXLD1	chr17:79633257-79634230	0.0763227	0.145821	0.173457	14
ENSG00000185298	CCDC137	chr17:79633257-79634230	0.0763227	0.145821	0.173457	14
ENSG00000214087	ARL16	chr17:79650195-79651447	-0.128163	0.0843742	0.115822	13
ENSG00000185359	HGS	chr17:79650195-79651447	-0.128163	0.0843742	0.115822	13
NA	NA	chr17:79655163-79655515	0.622777	0.181448	0.206802	3
NA	NA	chr17:79662851-79663055	0.508406	8.27083e-13	6.816e-09	2
ENSG00000262049	NA	chr17:79669572-79670811	-0.0604257	0.140474	0.168483	15
ENSG00000262814	MRPL12	chr17:79669572-79670811	-0.0604257	0.140474	0.168483	15
ENSG00000262660	NA	chr17:79669572-79670811	-0.0604257	0.140474	0.168483	15
ENSG00000183048	SLC25A10	chr17:79669572-79670811	-0.0604257	0.140474	0.168483	15
NA	NA	chr17:79674201-79674665	-0.0393911	0.0171544	0.0424863	3
NA	NA	chr17:79678937-79679805	-0.544998	0.00693527	0.0225488	2
NA	NA	chr17:79682526-79682767	-0.284473	0.00626517	0.0209586	4
ENSG00000225663	FAM195B	chr17:79790531-79791553	-0.160225	0.0377113	0.069422	10
ENSG00000262831	NA	chr17:79799287-79799624	2.61922	4.12278e-08	5.36461e-06	5
NA	NA	chr17:79804260-79804488	0.0229393	0.109806	0.140043	2
ENSG00000185624	P4HB	chr17:79818231-79819299	0.00350962	0.0622747	0.0946588	10
NA	NA	chr17:79826701-79827675	0.556024	0.00912196	0.0273725	4
ENSG00000141522	ARHGDIA	chr17:79828637-79830135	-0.0246359	0.0703375	0.102358	11
NA	NA	chr17:79846205-79846486	0.071807	0.468052	0.484921	4
ENSG00000183684	ALYREF	chr17:79848513-79849981	-0.171106	0.0249499	0.0539288	20
ENSG00000141552	ANAPC11	chr17:79848513-79849981	-0.171106	0.0249499	0.0539288	20
NA	NA	chr17:79859809-79860963	-0.17634	0.00529271	0.0184897	12
ENSG00000185813	PCYT2	chr17:79868688-79869811	0.255047	0.0177406	0.0434659	15
NA	NA	chr17:79875426-79876124	-1.11707	0.018286	0.0443656	5
ENSG00000187531	SIRT7	chr17:79880450-79880872	-0.0835653	0.00342925	0.0134889	3
ENSG00000264769	NA	chr17:79880450-79880872	-0.0835653	0.00342925	0.0134889	3
ENSG00000197063	MAFG	chr17:79884680-79887084	-0.370853	0.035549	0.0670542	15
ENSG00000265688	MAFG-AS1	chr17:79884680-79887084	-0.370853	0.035549	0.0670542	15
NA	NA	chr17:79892751-79893061	0.0132694	0.10661	0.136914	4
NA	NA	chr17:79894669-79895533	-0.0375962	0.0620668	0.0945108	18
ENSG00000235296	NA	chr17:79899020-79899491	-0.128542	0.00102291	0.0054512	2
NA	NA	chr17:79913241-79913461	-0.339123	0.00281577	0.0116121	4
NA	NA	chr17:79914507-79914823	-0.436066	1.44846e-05	0.000263157	3
ENSG00000185269	NOTUM	chr17:79917287-79920022	0.202557	0.0003716	0.00259375	6
ENSG00000185269	NOTUM	chr17:79920530-79920756	0.6282	0.0181876	0.0442091	4
ENSG00000169696	ASPSCR1	chr17:79935138-79936051	0.110512	0.0528292	0.08531	9
NA	NA	chr17:79944614-79945337	0.0483315	0.306278	0.32726	2
NA	NA	chr17:79952142-79952494	0.0570367	0.238753	0.261935	3
NA	NA	chr17:79952829-79953104	-0.178302	0.000104754	0.00105021	3
NA	NA	chr17:79958089-79958369	-0.198142	0.00320838	0.0128268	1
NA	NA	chr17:79961578-79961857	0.219244	0.938582	0.939875	1
NA	NA	chr17:79966855-79967138	0.0416543	0.351136	0.371227	3
ENSG00000169689	STRA13	chr17:79980200-79981548	0.0869876	0.0215318	0.0491224	13
ENSG00000169683	LRRC45	chr17:79980200-79981548	0.0869876	0.0215318	0.0491224	13
ENSG00000169689	STRA13	chr17:79981683-79981963	0.41405	0.00111022	0.00579191	3
ENSG00000169750	RAC3	chr17:79987984-79990315	0.617426	0.0195983	0.046331	6
ENSG00000169738	DCXR	chr17:79994781-79995664	-0.235987	0.0389659	0.0708349	6
ENSG00000264569	NA	chr17:79994781-79995664	-0.235987	0.0389659	0.0708349	6
ENSG00000169733	RFNG	chr17:80008515-80010567	-0.0344936	0.00732285	0.0233785	11
ENSG00000169727	GPS1	chr17:80008515-80010567	-0.0344936	0.00732285	0.0233785	11
NA	NA	chr17:80012347-80012780	-0.0832924	0.167368	0.193547	5
ENSG00000169718	DUS1L	chr17:80022656-80024178	-0.265841	0.0177315	0.0434659	13
NA	NA	chr17:80036724-80037474	-0.0969772	0.194392	0.21927	2
NA	NA	chr17:80038872-80039250	-0.0510071	0.10738	0.137651	3
NA	NA	chr17:80041052-80041466	0.022674	0.154977	0.182036	2
NA	NA	chr17:80041654-80042027	-0.051778	0.0205277	0.047671	3
NA	NA	chr17:80046055-80046330	-0.0854114	0.042283	0.0744986	3
NA	NA	chr17:80049117-80049444	-0.00203069	0.836441	0.840965	3
NA	NA	chr17:80050626-80050881	-0.0132845	0.266831	0.288969	3
NA	NA	chr17:80054172-80054392	-0.932427	1.10101e-05	0.00022302	2
ENSG00000169710	FASN	chr17:80055180-80057276	-0.485538	0.0164824	0.0412987	7
NA	NA	chr17:80058666-80058884	1.79451	2.40735e-05	0.00037198	3
NA	NA	chr17:80085041-80085333	-0.302753	0.00595869	0.0202053	1
ENSG00000176155	CCDC57	chr17:80170323-80171302	-1.61569	0.0120984	0.0335173	4
ENSG00000264548	NA	chr17:80170323-80171302	-1.61569	0.0120984	0.0335173	4
NA	NA	chr17:80179931-80180182	0.0436229	0.0219118	0.049751	1
ENSG00000141526	SLC16A3	chr17:80186136-80189990	0.086433	0.00265448	0.0111119	17
NA	NA	chr17:80194425-80194777	0.841968	0.228814	0.252532	3
NA	NA	chr17:80195044-80195866	-0.102274	0.276125	0.298044	3
NA	NA	chr17:80200605-80200876	-0.22904	0.0491663	0.0816017	3
NA	NA	chr17:80202800-80203289	0.13976	0.026482	0.0559441	4
ENSG00000184551	NA	chr17:80206690-80206927	-0.0501927	0.730863	0.738842	2
ENSG00000141551	CSNK1D	chr17:80231020-80231820	0.213417	0.0405636	0.0726029	9
ENSG00000265692	NA	chr17:80250227-80251057	-0.0253656	0.0853982	0.116756	3
ENSG00000260563	NA	chr17:80250227-80251057	-0.0253656	0.0853982	0.116756	3
ENSG00000265692	NA	chr17:80251358-80251673	0.590543	0.00657884	0.0217358	4
ENSG00000260563	NA	chr17:80251358-80251673	0.590543	0.00657884	0.0217358	4
NA	NA	chr17:80278862-80279563	-0.862521	0.000345647	0.00246693	7
ENSG00000141574	SECTM1	chr17:80291021-80292394	0.302485	0.0203545	0.0474155	9
NA	NA	chr17:80303447-80303715	-0.222224	0.0142119	0.0375065	3
NA	NA	chr17:80329067-80330208	0.962941	0.00138135	0.00681387	5
ENSG00000181408	UTS2R	chr17:80332183-80333671	-0.0563803	0.0107166	0.0307399	4
NA	NA	chr17:80346598-80347050	-0.324445	0.00486098	0.0174183	2
NA	NA	chr17:80350191-80350408	-0.0770208	0.0196556	0.0464353	4
NA	NA	chr17:80361615-80362151	0.0593781	0.124773	0.153846	5
NA	NA	chr17:80366777-80367097	0.197258	0.685936	0.695729	1
NA	NA	chr17:80373277-80373490	0.0631723	0.01044	0.0301598	4
NA	NA	chr17:80393471-80393752	-0.0781913	0.00604775	0.0204121	4
NA	NA	chr17:80397432-80397642	-0.185551	0.0621553	0.09455	4
NA	NA	chr17:80402370-80402751	-0.0111814	0.344783	0.364962	5
ENSG00000178927	C17orf62	chr17:80408295-80408879	-0.80481	0.0567485	0.0892886	6
ENSG00000265458	NA	chr17:80416005-80417259	-0.104402	0.124599	0.153662	13
ENSG00000141562	NARF	chr17:80416005-80417259	-0.104402	0.124599	0.153662	13
NA	NA	chr17:80454653-80455632	-0.0778502	0.0270563	0.0566875	4
ENSG00000141568	FOXK2	chr17:80477099-80478553	0.00618139	0.150751	0.177986	7
NA	NA	chr17:80533762-80534177	-0.119856	0.471915	0.488677	1
NA	NA	chr17:80541549-80541754	-0.0845152	0.238693	0.26188	3
NA	NA	chr17:80541913-80542119	-0.139417	0.0114009	0.0321214	3
NA	NA	chr17:80545434-80545658	-0.0904937	0.0601762	0.0927054	4
NA	NA	chr17:80554808-80555019	0.541936	0.000792203	0.00452011	4
NA	NA	chr17:80557447-80557686	0.290865	0.00206628	0.00923439	2
NA	NA	chr17:80559026-80559450	-0.152133	0.00329805	0.0130971	2
NA	NA	chr17:80571396-80571701	1.60419	0.00228688	0.00995223	4
ENSG00000141580	WDR45B	chr17:80605302-80606324	0.0690886	0.0577605	0.0902891	4
NA	NA	chr17:80621842-80622060	-0.173815	7.43887e-05	0.000822134	2
NA	NA	chr17:80649886-80650111	-0.621212	6.69093e-09	2.01498e-06	1
ENSG00000141542	RAB40B	chr17:80655336-80657183	-0.103971	0.0778037	0.109472	10
NA	NA	chr17:80671112-80671340	-0.693029	5.20611e-07	2.94532e-05	1
ENSG00000263063	NA	chr17:80674548-80675236	-0.318157	0.0228115	0.0510842	3
ENSG00000141560	FN3KRP	chr17:80674548-80675236	-0.318157	0.0228115	0.0510842	3
NA	NA	chr17:80687380-80687926	-0.183983	0.0456857	0.0780733	2
ENSG00000263321	NA	chr17:80693068-80693729	0.45818	1.48899e-05	0.000268311	5
ENSG00000167363	FN3K	chr17:80693068-80693729	0.45818	1.48899e-05	0.000268311	5
ENSG00000141556	TBCD	chr17:80708193-80708528	-0.618658	0.00117092	0.00602345	4
ENSG00000141556	TBCD	chr17:80709053-80710843	-0.0667716	0.0847297	0.116089	10
ENSG00000265461	NA	chr17:80737543-80737774	-0.377118	0.00113209	0.00587875	1
NA	NA	chr17:80740535-80740929	-0.252549	0.0486538	0.0810904	3
NA	NA	chr17:80764627-80764842	0.0200841	0.130973	0.159674	3
NA	NA	chr17:80765517-80765776	-0.160539	0.000112603	0.00110297	3
NA	NA	chr17:80772793-80773003	2.47817	0.00693252	0.0225428	1
NA	NA	chr17:80790369-80790581	-0.213563	0.123192	0.152345	3
NA	NA	chr17:80818599-80818803	-0.37053	1.92512e-05	0.000319	2
NA	NA	chr17:80819020-80819260	-0.2022	6.2661e-05	0.00072391	3
NA	NA	chr17:80827971-80828316	-0.270241	0.00528484	0.018479	3
NA	NA	chr17:80829534-80829871	-0.361367	7.03162e-05	0.000789477	2
NA	NA	chr17:80856875-80857352	-0.0481841	0.0224455	0.0505381	3
NA	NA	chr17:80863328-80863743	-0.156657	0.143769	0.171627	1
NA	NA	chr17:80871288-80871504	-0.0139994	0.111987	0.142099	2
NA	NA	chr17:80886864-80887390	-0.0916488	0.035805	0.0673692	5
NA	NA	chr17:80887915-80888294	-0.0528439	0.0445692	0.076906	5
NA	NA	chr17:80889047-80889404	-0.0886631	0.0957191	0.126629	5
NA	NA	chr17:80898986-80899313	-0.0827831	0.0656801	0.0979733	3
NA	NA	chr17:80918219-80919258	-0.46952	0.000671661	0.00399939	3
NA	NA	chr17:80922369-80922812	-0.490139	7.80553e-09	2.12098e-06	1
NA	NA	chr17:80929063-80929354	-0.355615	0.015238	0.0392425	3
NA	NA	chr17:80960511-80963045	0.190667	0.510539	0.526051	2
NA	NA	chr17:80969749-80970160	-2.01364	1.9412e-06	6.99597e-05	1
NA	NA	chr17:80975647-80976250	-0.0893594	0.0253768	0.05454	2
NA	NA	chr17:80983039-80983563	0.00427951	0.296577	0.317924	1
ENSG00000175711	B3GNTL1	chr17:81009246-81009999	-0.588529	0.0255849	0.0547829	7
NA	NA	chr17:81012963-81013416	-0.219502	0.000170974	0.0014889	1
NA	NA	chr17:81016045-81016295	0.103068	0.0262245	0.0555826	3
NA	NA	chr17:81024123-81024360	-0.843493	6.84423e-05	0.000775125	3
NA	NA	chr17:81032583-81032959	-0.84386	0.0412186	0.0733445	2
ENSG00000176845	METRNL	chr17:81036331-81039407	0.0317302	0.00880175	0.0266968	8
NA	NA	chr17:81042627-81043244	-0.24261	0.0525573	0.0850288	3
NA	NA	chr17:81045495-81045941	0.659325	1.53503e-05	0.000273026	4
NA	NA	chr17:81047516-81047965	1.33516	0.0251174	0.0541819	3
NA	NA	chr17:81050693-81050986	-0.118913	0.00164118	0.00774959	1
NA	NA	chr17:81051994-81053000	-0.168263	0.00818842	0.0253465	7
NA	NA	chr17:81057526-81057881	-0.703792	0.0036562	0.0141371	2
ENSG00000173213	NA	chr18:73063-73563	0.147139	0.0867369	0.118116	1
ENSG00000101557	USP14	chr18:158279-159311	-0.756386	0.061084	0.0935617	10
ENSG00000079134	THOC1	chr18:267711-268382	-0.190946	0.130701	0.15943	9
ENSG00000263884	NA	chr18:267711-268382	-0.190946	0.130701	0.15943	9
ENSG00000158270	COLEC12	chr18:499316-500722	-1.2728	0.0348957	0.0663474	3
ENSG00000264265	NA	chr18:514511-515477	-0.157478	0.00456494	0.0166533	1
ENSG00000177143	CETN1	chr18:580180-580899	-0.542859	3.7444e-05	0.000503934	8
ENSG00000176912	C18orf56	chr18:657402-658745	-0.398651	0.0511	0.0835325	14
ENSG00000263727	NA	chr18:657402-658745	-0.398651	0.0511	0.0835325	14
ENSG00000176890	TYMS	chr18:657402-658745	-0.398651	0.0511	0.0835325	14
ENSG00000132199	ENOSF1	chr18:712233-713086	-0.339638	0.00858799	0.0262189	8
ENSG00000176105	YES1	chr18:811650-812709	-0.0601127	0.00721166	0.023149	5
ENSG00000273355	NA	chr18:811650-812709	-0.0601127	0.00721166	0.023149	5
ENSG00000265671	NA	chr18:904579-909574	1.60852	0.000162695	0.00144232	27
ENSG00000265179	NA	chr18:904579-909574	1.60852	0.000162695	0.00144232	27
ENSG00000141433	ADCYAP1	chr18:904579-909574	1.60852	0.000162695	0.00144232	27
ENSG00000101574	METTL4	chr18:2571287-2571580	-0.799076	0.0306567	0.0611219	8
ENSG00000080986	NDC80	chr18:2571287-2571580	-0.799076	0.0306567	0.0611219	8
ENSG00000266405	CBX3P2	chr18:2654919-2656817	-0.566084	0.0215223	0.0491135	9
ENSG00000101596	SMCHD1	chr18:2654919-2656817	-0.566084	0.0215223	0.0491135	9
ENSG00000132205	EMILIN2	chr18:2846566-2848175	-0.118866	0.0741395	0.106061	10
NA	NA	chr18:2905951-2907348	-1.42311	0.000468404	0.00306196	7
NA	NA	chr18:2913060-2913307	-0.0391084	0.0158735	0.0403621	5
ENSG00000101577	LPIN2	chr18:3012548-3013173	0.224859	0.191547	0.216525	4
NA	NA	chr18:3067298-3067533	-0.0234468	0.0402288	0.0722121	3
ENSG00000272688	NA	chr18:3247294-3248257	-0.310614	0.107972	0.13826	11
ENSG00000101608	MYL12A	chr18:3247294-3248257	-0.310614	0.107972	0.13826	11
ENSG00000264235	NA	chr18:3261709-3262671	-0.000719691	0.309727	0.330687	13
ENSG00000118680	MYL12B	chr18:3261709-3262671	-0.000719691	0.309727	0.330687	13
NA	NA	chr18:3448007-3452360	-0.625828	0.0251536	0.0542191	37
NA	NA	chr18:3498942-3499358	1.36571	0.000167487	0.00147202	2
NA	NA	chr18:3729124-3729406	-0.14349	0.194156	0.219034	1
ENSG00000266513	NA	chr18:3771355-3771571	-0.561625	0.000660805	0.00394806	2
NA	NA	chr18:3879203-3880087	-0.143753	0.0111269	0.0315507	5
ENSG00000170579	DLGAP1	chr18:4453970-4455647	0.429818	0.00462209	0.0167973	8
ENSG00000231824	C18orf42	chr18:5196244-5197389	2.82121	1.4918e-05	0.000268622	7
ENSG00000265091	NA	chr18:5237724-5238674	-0.501237	0.0568948	0.0894303	9
ENSG00000264575	LINC00526	chr18:5237724-5238674	-0.501237	0.0568948	0.0894303	9
NA	NA	chr18:5294738-5294941	-0.374068	0.149438	0.176744	3
ENSG00000198081	ZBTB14	chr18:5295324-5297099	-0.236747	0.0832328	0.114792	19
NA	NA	chr18:5542848-5543054	-2.18166	0.068722	0.100856	1
NA	NA	chr18:5543438-5544241	2.60163	6.91761e-08	7.30872e-06	12
ENSG00000082397	EPB41L3	chr18:5628325-5630785	0.952337	0.000370158	0.00258661	16
NA	NA	chr18:5890293-5891682	-0.797956	0.00248488	0.010592	5
ENSG00000206432	TMEM200C	chr18:5894867-5896249	-0.0321168	0.0696759	0.101717	7
NA	NA	chr18:6284375-6284615	-0.0529315	0.172022	0.198008	4
ENSG00000154655	L3MBTL4	chr18:6413960-6414873	-0.162856	0.179665	0.205205	1
ENSG00000266441	NA	chr18:6729694-6730037	1.01889	2.56249e-06	8.46959e-05	2
ENSG00000088756	ARHGAP28	chr18:6729694-6730037	1.01889	2.56249e-06	8.46959e-05	2
NA	NA	chr18:6920592-6920874	-0.270167	0.0019469	0.00882528	3
ENSG00000265933	LINC00668	chr18:6929451-6930088	-0.860021	0.000110181	0.00108719	4
NA	NA	chr18:7011268-7011488	-0.56931	0.000226975	0.00181074	2
ENSG00000101680	LAMA1	chr18:7116853-7118241	1.21115	1.11674e-06	4.8746e-05	6
ENSG00000173482	PTPRM	chr18:7566558-7568830	1.03962	0.00062457	0.00377814	11
ENSG00000266149	NA	chr18:8367274-8367599	1.02481	9.84538e-05	0.00100416	4
ENSG00000206418	RAB12	chr18:8608764-8610370	-0.198376	0.0282727	0.0582217	4
NA	NA	chr18:8659444-8659672	-0.27592	1.18206e-05	0.00023195	3
NA	NA	chr18:8659792-8660165	-0.358895	0.000799269	0.00455307	2
ENSG00000265962	NA	chr18:8704722-8707557	-0.150411	0.0664622	0.0986993	12
ENSG00000168502	SOGA2	chr18:8704722-8707557	-0.150411	0.0664622	0.0986993	12
NA	NA	chr18:8784148-8784583	-0.293606	0.000179479	0.00153911	3
NA	NA	chr18:8785434-8785644	-0.419054	4.67172e-05	0.000588238	1
ENSG00000178127	NDUFV2	chr18:9102417-9102973	-0.274793	0.0699277	0.10191	9
ENSG00000265257	NA	chr18:9102417-9102973	-0.274793	0.0699277	0.10191	9
ENSG00000266053	NA	chr18:9136089-9137594	-0.038529	0.106633	0.136936	16
ENSG00000101745	ANKRD12	chr18:9136089-9137594	-0.038529	0.106633	0.136936	16
ENSG00000264964	NA	chr18:9333897-9334244	-0.922397	0.030945	0.06145	3
ENSG00000128791	TWSG1	chr18:9333897-9334244	-0.922397	0.030945	0.06145	3
ENSG00000264964	NA	chr18:9334779-9335359	-0.360783	0.00705494	0.0228118	3
ENSG00000128791	TWSG1	chr18:9334779-9335359	-0.360783	0.00705494	0.0228118	3
ENSG00000273335	NA	chr18:9474805-9475978	-0.189901	0.1085	0.138786	9
ENSG00000017797	RALBP1	chr18:9474805-9475978	-0.189901	0.1085	0.138786	9
NA	NA	chr18:9478453-9478920	0.102027	0.00121391	0.00618923	3
ENSG00000168461	RAB31	chr18:9707753-9709311	-0.61413	0.0234768	0.05206	10
ENSG00000272799	NA	chr18:9913465-9915164	-0.229336	0.049318	0.0817279	14
ENSG00000101558	VAPA	chr18:9913465-9915164	-0.229336	0.049318	0.0817279	14
NA	NA	chr18:10032459-10032907	-0.826545	0.0088801	0.0268652	3
NA	NA	chr18:10131854-10132080	-1.88538	0.00527961	0.0184753	1
ENSG00000260913	NA	chr18:10414355-10414592	-0.0415449	0.520724	0.535768	2
ENSG00000154856	APCDD1	chr18:10454083-10454296	1.92927	0.000946921	0.00516036	1
ENSG00000154856	APCDD1	chr18:10454454-10455268	0.282602	0.000761665	0.0043884	5
NA	NA	chr18:10471657-10471867	-0.219298	3.40884e-05	0.000472138	4
ENSG00000134265	NAPG	chr18:10525842-10526433	-0.844568	0.034024	0.0652478	4
NA	NA	chr18:10589150-10589386	-0.803721	0.00021195	0.00172494	2
NA	NA	chr18:10726248-10726667	0.296667	0.0182159	0.0442564	2
ENSG00000154864	PIEZO2	chr18:11148308-11149936	2.64111	1.24253e-06	5.18657e-05	12
ENSG00000141404	GNAL	chr18:11689062-11690108	-0.00185236	0.2574	0.279932	6
NA	NA	chr18:11750954-11752756	0.204767	0.000463833	0.00303869	15
NA	NA	chr18:11821869-11822207	-0.0950272	0.0107455	0.0307833	4
ENSG00000255112	CHMP1B	chr18:11851210-11852122	-0.229762	0.1446	0.172352	13
NA	NA	chr18:11880954-11881171	-0.229676	0.11848	0.148116	4
ENSG00000154889	MPPE1	chr18:11908223-11909082	0.00945292	0.196278	0.220994	12
ENSG00000273141	NA	chr18:11908223-11909082	0.00945292	0.196278	0.220994	12
NA	NA	chr18:11947828-11948155	1.35161	0.101802	0.132431	3
ENSG00000141401	IMPA2	chr18:11980484-11982142	-0.0867747	0.0840346	0.115531	10
NA	NA	chr18:12038414-12039359	-0.041904	0.00620476	0.020817	3
ENSG00000267533	NA	chr18:12067146-12068599	-0.41282	0.00274761	0.0114109	3
ENSG00000256616	NA	chr18:12076435-12076799	0.0202769	0.860907	0.864684	1
ENSG00000267478	NA	chr18:12093608-12093842	-0.0856583	0.00708565	0.0228684	5
ENSG00000181626	ANKRD62	chr18:12093608-12093842	-0.0856583	0.00708565	0.0228684	5
ENSG00000176194	CIDEA	chr18:12254148-12255089	1.10367	1.90814e-05	0.000316398	12
NA	NA	chr18:12271658-12271920	-1.28406	2.04334e-05	0.000331697	3
ENSG00000267069	NA	chr18:12287272-12287562	0.247154	0.239947	0.263034	4
ENSG00000176014	TUBB6	chr18:12307555-12309043	-0.442165	0.00865058	0.0263579	6
NA	NA	chr18:12325041-12326049	-0.314221	1.88383e-05	0.000313442	2
ENSG00000141385	AFG3L2	chr18:12376539-12377306	-0.0817181	0.19385	0.218758	5
ENSG00000141391	SLMO1	chr18:12407716-12408242	-0.125475	0.0763871	0.108074	6
NA	NA	chr18:12420136-12420863	-0.332147	0.190755	0.215767	3
ENSG00000256786	NA	chr18:12431190-12431659	-0.0108244	0.481473	0.498038	2
ENSG00000267108	NA	chr18:12431190-12431659	-0.0108244	0.481473	0.498038	2
ENSG00000267108	NA	chr18:12432891-12433245	-0.102387	0.140367	0.168387	2
NA	NA	chr18:12433996-12434486	-0.127341	0.0236981	0.0523535	3
ENSG00000134278	SPIRE1	chr18:12657045-12658727	-0.456952	0.0163844	0.041145	12
ENSG00000215527	NA	chr18:12657045-12658727	-0.456952	0.0163844	0.041145	12
ENSG00000128789	PSMG2	chr18:12657045-12658727	-0.456952	0.0163844	0.041145	12
ENSG00000101624	CEP76	chr18:12702185-12703242	-0.343676	0.0771724	0.108851	18
NA	NA	chr18:12777497-12778113	-0.482078	0.00479332	0.0172622	3
NA	NA	chr18:12883286-12884578	-0.265718	0.129314	0.158167	10
ENSG00000267570	NA	chr18:12911025-12912704	0.271068	0.094112	0.125139	6
ENSG00000267336	NA	chr18:12911025-12912704	0.271068	0.094112	0.125139	6
NA	NA	chr18:12947925-12948654	-0.23499	0.110655	0.140828	8
ENSG00000266969	NA	chr18:12991062-12991696	-0.310258	0.0398023	0.0717719	6
ENSG00000101639	CEP192	chr18:12991062-12991696	-0.310258	0.0398023	0.0717719	6
NA	NA	chr18:13136597-13137564	-0.298131	0.0418408	0.0739986	4
ENSG00000267239	NA	chr18:13217074-13219044	-0.14758	0.00216664	0.00957403	10
ENSG00000168675	LDLRAD4	chr18:13217074-13219044	-0.14758	0.00216664	0.00957403	10
NA	NA	chr18:13262330-13263271	0.076012	0.596045	0.608348	1
NA	NA	chr18:13387386-13387686	-0.09331	0.00245505	0.0105029	2
NA	NA	chr18:13641585-13642415	1.94396	6.89226e-07	3.49175e-05	5
ENSG00000177150	FAM210A	chr18:13725980-13727370	-0.185926	0.175728	0.201472	14
ENSG00000101654	RNMT	chr18:13725980-13727370	-0.185926	0.175728	0.201472	14
NA	NA	chr18:13801000-13801223	1.41828	0.671778	0.682012	3
ENSG00000211528	NA	chr18:13824002-13824215	1.90301	0.000732238	0.00426558	1
ENSG00000176136	MC5R	chr18:13824002-13824215	1.90301	0.000732238	0.00426558	1
NA	NA	chr18:13826187-13826523	-0.0212404	0.00194685	0.00882528	2
NA	NA	chr18:13868533-13869026	2.20618	0.213965	0.237961	2
ENSG00000186481	ANKRD20A5P	chr18:14178944-14179710	0.267193	0.438261	0.456119	1
NA	NA	chr18:14430639-14431567	0.689149	0.0119193	0.0331362	2
NA	NA	chr18:14747517-14748231	1.41956	0.0309807	0.0614834	6
NA	NA	chr18:14997381-15000542	-0.0437712	0.372818	0.392153	5
ENSG00000264880	NA	chr18:15165110-15165342	0.887195	0.808696	0.814063	1
ENSG00000265015	NA	chr18:15197651-15198309	0.934844	0.00490371	0.0175118	3
ENSG00000215512	NA	chr18:15330549-15331174	-0.0333159	0.14364	0.171498	1
ENSG00000067900	ROCK1	chr18:18690941-18692059	-0.222177	0.216642	0.240581	11
ENSG00000265984	NA	chr18:18821384-18823349	1.42026	0.000480679	0.00311993	12
ENSG00000141449	GREB1L	chr18:18821384-18823349	1.42026	0.000480679	0.00311993	12
ENSG00000141446	ESCO1	chr18:19180050-19181026	-0.220613	0.121748	0.150929	11
ENSG00000167088	SNRPD1	chr18:19192144-19192594	-0.0140509	0.305453	0.326561	7
ENSG00000158201	ABHD3	chr18:19284166-19285052	-0.184741	0.130809	0.159513	11
ENSG00000101752	MIB1	chr18:19284166-19285052	-0.184741	0.130809	0.159513	11
NA	NA	chr18:19320590-19321939	-0.918234	0.0287561	0.0587976	5
NA	NA	chr18:19476853-19477103	0.847834	0.00017848	0.00153374	4
ENSG00000266010	GATA6-AS1	chr18:19744937-19752363	0.394582	0.000260917	0.00199772	20
ENSG00000141448	GATA6	chr18:19744937-19752363	0.394582	0.000260917	0.00199772	20
ENSG00000264012	NA	chr18:19756795-19757080	2.97945	2.33565e-06	7.91018e-05	3
NA	NA	chr18:19780620-19780899	0.225526	0.090145	0.121343	3
ENSG00000273348	NA	chr18:19928417-19929329	-0.960995	0.0237373	0.0523934	3
NA	NA	chr18:20139485-20140246	-0.543778	0.095868	0.126752	3
ENSG00000265943	NA	chr18:20513120-20513857	-0.136821	0.0809541	0.112541	7
ENSG00000264817	MIR4741	chr18:20513120-20513857	-0.136821	0.0809541	0.112541	7
ENSG00000134508	CABLES1	chr18:20714969-20717071	0.0379524	0.013716	0.0366042	9
ENSG00000222999	NA	chr18:20714969-20717071	0.0379524	0.013716	0.0366042	9
ENSG00000134490	TMEM241	chr18:21017672-21018011	-0.442627	0.0435171	0.0757711	5
ENSG00000101782	RIOK3	chr18:21033072-21033657	-0.460229	0.0014918	0.00721539	5
ENSG00000141452	C18orf8	chr18:21083162-21084153	-0.295643	0.146345	0.173963	8
ENSG00000141458	NPC1	chr18:21166159-21167066	-0.0260825	0.156597	0.183477	7
NA	NA	chr18:21199432-21199798	-0.292919	0.13611	0.164308	4
ENSG00000154065	ANKRD29	chr18:21242367-21242805	-0.994314	0.00900789	0.0271389	2
ENSG00000053747	LAMA3	chr18:21269270-21270349	0.242396	7.48277e-05	0.000824773	5
ENSG00000264745	NA	chr18:21594014-21595464	-0.591339	0.058189	0.0906837	8
ENSG00000154040	CABYR	chr18:21718863-21719550	-0.0266631	0.00553262	0.0191305	13
NA	NA	chr18:21851400-21852169	-0.3816	0.0292111	0.0593318	2
ENSG00000141447	OSBPL1A	chr18:21977276-21978110	-0.0342707	0.00662006	0.0218282	8
ENSG00000154059	IMPACT	chr18:22006311-22007007	-0.173232	0.00318188	0.0127456	12
NA	NA	chr18:22930019-22930904	0.329867	0.020677	0.047914	4
ENSG00000141380	SS18	chr18:23669972-23671275	-0.248563	0.0414617	0.0736229	8
ENSG00000154611	PSMA8	chr18:23713729-23713953	0.325153	0.411689	0.430222	4
ENSG00000141384	TAF4B	chr18:23806284-23807093	-0.513586	0.0515267	0.0839524	4
NA	NA	chr18:24126781-24131138	-0.150995	0.0387539	0.0705835	28
ENSG00000134504	KCTD1	chr18:24235590-24237261	-0.42384	0.0221949	0.050131	6
ENSG00000260372	AQP4-AS1	chr18:24235590-24237261	-0.42384	0.0221949	0.050131	6
NA	NA	chr18:24443201-24443458	0.0338696	0.000607948	0.00370022	3
ENSG00000154080	CHST9	chr18:24764952-24765507	0.298404	0.00310113	0.0125072	7
ENSG00000170558	CDH2	chr18:25755415-25758175	1.45287	1.07862e-05	0.000220751	15
ENSG00000134762	DSC3	chr18:28621490-28623117	0.605446	1.50248e-05	0.000269695	17
ENSG00000134755	DSC2	chr18:28681321-28682455	0.192683	0.000329538	0.00237319	9
ENSG00000265888	NA	chr18:28681321-28682455	0.192683	0.000329538	0.00237319	9
ENSG00000266521	NA	chr18:29077553-29078526	-1.24105	0.0451402	0.0775215	3
ENSG00000046604	DSG2	chr18:29077553-29078526	-1.24105	0.0451402	0.0775215	3
ENSG00000118276	B4GALT6	chr18:29264704-29265504	0.170975	0.0878285	0.119084	1
ENSG00000259985	NA	chr18:29264704-29265504	0.170975	0.0878285	0.119084	1
ENSG00000265158	LRRC37A7P	chr18:29303961-29304254	0.40906	0.0047329	0.0170981	2
ENSG00000263823	NA	chr18:29522402-29523577	-0.532788	0.0738822	0.105834	12
ENSG00000101695	RNF125	chr18:29598567-29599460	-0.175717	0.196352	0.221046	4
ENSG00000263917	NA	chr18:29598567-29599460	-0.175717	0.196352	0.221046	4
ENSG00000265008	NA	chr18:29671758-29673314	-0.269639	0.0640582	0.0963973	11
ENSG00000134758	RNF138	chr18:29671758-29673314	-0.269639	0.0640582	0.0963973	11
ENSG00000238982	NA	chr18:29671758-29673314	-0.269639	0.0640582	0.0963973	11
ENSG00000141441	GAREM	chr18:30050116-30051345	-0.00680354	0.00548429	0.0190006	19
ENSG00000228835	NA	chr18:30349691-30352302	0.0585851	0.0670819	0.0993361	10
ENSG00000166960	CCDC178	chr18:31020511-31020847	2.13005	7.49303e-06	0.000171687	3
NA	NA	chr18:31739048-31739522	2.05153	9.64931e-08	8.93482e-06	4
ENSG00000267746	NA	chr18:31802359-31803792	1.0635	0.0220482	0.049922	15
ENSG00000101746	NOL4	chr18:31804481-31804875	-0.287141	0.299888	0.32118	2
ENSG00000134769	DTNA	chr18:32073445-32074292	0.252703	0.162736	0.189099	3
ENSG00000166974	MAPRE2	chr18:32556655-32557883	-0.967355	0.0123446	0.0339845	6
NA	NA	chr18:32621216-32621689	-0.346381	0.0640227	0.0963616	7
ENSG00000186812	ZNF397	chr18:32820786-32821203	-0.133376	0.0158014	0.0402575	8
NA	NA	chr18:32847285-32848130	1.71317	0.00737157	0.0234915	5
ENSG00000186814	ZSCAN30	chr18:32870176-32870512	-0.560316	0.0714178	0.103418	11
ENSG00000268573	NA	chr18:32870176-32870512	-0.560316	0.0714178	0.103418	11
ENSG00000257267	ZNF271	chr18:32870176-32870512	-0.560316	0.0714178	0.103418	11
NA	NA	chr18:32923916-32924585	-0.344024	0.0856763	0.117026	9
ENSG00000186496	ZNF396	chr18:32956765-32957406	0.021463	0.0797349	0.111322	5
ENSG00000267140	NA	chr18:33077546-33078063	-0.533909	0.145587	0.173244	7
ENSG00000153391	INO80C	chr18:33077546-33078063	-0.533909	0.145587	0.173244	7
ENSG00000141429	GALNT1	chr18:33160892-33162264	-0.592581	0.0561705	0.0887679	3
NA	NA	chr18:33529929-33530516	0.352694	0.000395913	0.00271745	4
ENSG00000141428	C18orf21	chr18:33552152-33552952	-0.038485	0.216444	0.240382	9
ENSG00000141425	RPRD1A	chr18:33647066-33647665	-0.127446	0.248939	0.271746	6
ENSG00000141424	SLC39A6	chr18:33708920-33710236	-0.245342	0.0689032	0.101044	20
ENSG00000134759	ELP2	chr18:33708920-33710236	-0.245342	0.0689032	0.101044	20
ENSG00000260552	NA	chr18:33766392-33768145	-0.354812	0.0607093	0.0932245	13
ENSG00000075643	MOCOS	chr18:33766392-33768145	-0.354812	0.0607093	0.0932245	13
ENSG00000134775	FHOD3	chr18:33876728-33878487	0.0844484	0.118669	0.148317	5
NA	NA	chr18:34325625-34325842	-0.0424747	0.0359866	0.0675856	1
NA	NA	chr18:34340585-34340850	-0.074699	0.000214256	0.00173959	3
ENSG00000134779	TPGS2	chr18:34408559-34409289	0.0372493	0.141468	0.16947	11
ENSG00000150477	KIAA1328	chr18:34408559-34409289	0.0372493	0.141468	0.16947	11
ENSG00000267707	NA	chr18:34823799-34824017	-1.60378	0.00330383	0.0131171	2
NA	NA	chr18:34833555-34834606	-0.355361	0.0290351	0.059154	3
NA	NA	chr18:34854248-34855163	1.80822	0.00648136	0.0214999	4
NA	NA	chr18:34916713-34916915	-0.132511	0.000109554	0.0010834	2
NA	NA	chr18:34973990-34974464	0.224011	0.00218544	0.00962598	5
NA	NA	chr18:35065040-35065548	1.92938	2.3078e-06	7.85024e-05	3
NA	NA	chr18:35104534-35104942	1.17172	0.000258199	0.00198429	3
ENSG00000101489	CELF4	chr18:35144908-35147628	0.547823	0.00529996	0.0185115	30
NA	NA	chr18:37421461-37421829	1.20551	1.58291e-05	0.000279157	4
ENSG00000267414	NA	chr18:42258984-42260795	-0.224206	0.088564	0.119794	15
ENSG00000152217	SETBP1	chr18:42258984-42260795	-0.224206	0.088564	0.119794	15
NA	NA	chr18:42324455-42324966	-0.420687	5.89215e-06	0.000145817	2
NA	NA	chr18:42643706-42643937	-0.203407	0.000430489	0.0028835	4
NA	NA	chr18:43355319-43355698	0.631072	0.00440729	0.0162073	3
NA	NA	chr18:43417389-43419103	-0.367551	0.0911197	0.122339	5
ENSG00000152223	EPG5	chr18:43547177-43547702	-0.732194	0.0479093	0.0803024	9
ENSG00000267293	NA	chr18:43608141-43608510	1.11305	0.0107234	0.0307403	1
ENSG00000152229	PSTPIP2	chr18:43651797-43652455	0.499192	0.000132057	0.00124092	9
NA	NA	chr18:43677957-43678352	-0.171351	0.202591	0.227006	5
ENSG00000152234	ATP5A1	chr18:43684114-43684847	-0.686631	0.0437573	0.0760073	14
ENSG00000152240	HAUS1	chr18:43684114-43684847	-0.686631	0.0437573	0.0760073	14
ENSG00000152242	C18orf25	chr18:43753304-43755104	-0.257213	0.0752752	0.107103	13
NA	NA	chr18:43913346-43914477	0.461536	3.85625e-05	0.000511471	7
NA	NA	chr18:44140363-44140575	-0.831998	8.88836e-05	0.000928167	3
ENSG00000167210	LOXHD1	chr18:44236840-44237056	-0.440553	0.0176632	0.0433608	5
NA	NA	chr18:44259906-44260451	-0.331471	0.00186042	0.00852393	4
ENSG00000270112	NA	chr18:44336184-44337110	3.11101	0.054196	0.0867354	2
NA	NA	chr18:44337511-44338100	1.9333	0.0378088	0.0695445	4
ENSG00000167216	KATNAL2	chr18:44496911-44497832	-0.0683185	0.12428	0.153383	6
NA	NA	chr18:44526867-44527137	-0.946615	0.0535125	0.085981	2
ENSG00000206181	TCEB3B	chr18:44561026-44561822	0.0369874	0.550974	0.564632	3
ENSG00000167220	HDHD2	chr18:44676471-44677057	-0.00459936	0.263544	0.285797	8
ENSG00000267228	NA	chr18:44702572-44702840	-0.0803772	0.234175	0.257575	6
ENSG00000134049	IER3IP1	chr18:44702572-44702840	-0.0803772	0.234175	0.257575	6
ENSG00000215474	SKOR2	chr18:44772993-44775577	2.02638	0.00222722	0.00975612	7
NA	NA	chr18:44777633-44778084	2.04113	1.04658e-07	9.30737e-06	3
NA	NA	chr18:44787407-44787838	1.41066	9.95587e-05	0.0010125	2
NA	NA	chr18:44789743-44790678	2.26815	0.112702	0.1428	3
NA	NA	chr18:45275406-45275812	-0.537541	0.0383874	0.0701435	2
ENSG00000175387	SMAD2	chr18:45456485-45458024	-0.0220331	0.0359323	0.067536	7
NA	NA	chr18:45534582-45535018	-0.715476	0.00573763	0.0196497	3
NA	NA	chr18:45555645-45556213	-0.040294	0.0462834	0.0786826	2
NA	NA	chr18:45662315-45663520	-0.813676	0.0405828	0.0726261	5
NA	NA	chr18:45687798-45688512	0.0127989	0.150859	0.17807	4
ENSG00000184828	ZBTB7C	chr18:45934454-45937265	-0.521833	0.0051396	0.0181264	9
ENSG00000134030	CTIF	chr18:46065062-46065263	-0.242309	0.036429	0.0680443	4
ENSG00000134030	CTIF	chr18:46065534-46067826	-0.39005	0.0395093	0.071455	8
NA	NA	chr18:46287907-46288140	-0.0726136	0.0250958	0.0541573	2
NA	NA	chr18:46386267-46386481	-0.64525	5.34941e-07	2.9736e-05	2
NA	NA	chr18:46447719-46448083	-0.135676	0.0014919	0.00721539	4
ENSG00000101665	SMAD7	chr18:46474932-46479364	-0.235385	0.058141	0.0906375	19
NA	NA	chr18:46501625-46502976	-0.607281	0.0418556	0.0739996	4
NA	NA	chr18:46986505-46987194	-0.188073	0.0628459	0.0951822	6
ENSG00000177576	C18orf32	chr18:47013322-47013901	-0.587901	0.0251038	0.0541573	8
ENSG00000263916	NA	chr18:47013322-47013901	-0.587901	0.0251038	0.0541573	8
ENSG00000265496	MIR1539	chr18:47013322-47013901	-0.587901	0.0251038	0.0541573	8
ENSG00000215472	RPL17-C18orf32	chr18:47018435-47018948	-0.0949633	0.323263	0.343743	7
ENSG00000265681	RPL17	chr18:47018435-47018948	-0.0949633	0.323263	0.343743	7
ENSG00000206602	SNORD58A	chr18:47018435-47018948	-0.0949633	0.323263	0.343743	7
ENSG00000271982	SNORD58B	chr18:47018435-47018948	-0.0949633	0.323263	0.343743	7
ENSG00000101670	LIPG	chr18:47087076-47087446	0.942551	0.0325263	0.0634285	3
NA	NA	chr18:47087880-47088528	0.337642	0.0340281	0.0652506	9
ENSG00000167315	ACAA2	chr18:47339412-47340956	-0.394208	0.0332189	0.0642672	12
ENSG00000267322	NA	chr18:47339412-47340956	-0.394208	0.0332189	0.0642672	12
ENSG00000251992	SCARNA17	chr18:47339412-47340956	-0.394208	0.0332189	0.0642672	12
ENSG00000252139	NA	chr18:47339412-47340956	-0.394208	0.0332189	0.0642672	12
ENSG00000167306	MYO5B	chr18:47719867-47721742	-0.436521	0.0436384	0.0758967	5
ENSG00000172361	CCDC11	chr18:47792743-47793036	0.696684	0.0309392	0.0614435	6
NA	NA	chr18:47794451-47794996	1.03887	0.386049	0.405054	3
ENSG00000141644	MBD1	chr18:47807858-47809365	-0.229125	0.062095	0.0945246	14
ENSG00000154832	CXXC1	chr18:47813435-47814546	-0.245779	0.106428	0.136736	7
NA	NA	chr18:47825070-47825325	1.11013	0.00823377	0.0254575	3
NA	NA	chr18:47866533-47866750	-0.152861	0.00133228	0.00664206	3
ENSG00000154839	SKA1	chr18:47901255-47901662	-0.159315	0.142302	0.170197	8
ENSG00000141639	MAPK4	chr18:48085839-48087589	0.268504	0.00382295	0.0146253	11
NA	NA	chr18:48190435-48190669	-0.295581	0.00528292	0.018479	4
NA	NA	chr18:48255545-48256359	-0.127564	0.00540344	0.0187713	3
ENSG00000082212	ME2	chr18:48405136-48405983	0.0393941	0.0731786	0.105198	7
ENSG00000141642	ELAC1	chr18:48494277-48494627	0.0468006	0.715933	0.72452	1
ENSG00000267699	NA	chr18:48494277-48494627	0.0468006	0.715933	0.72452	1
ENSG00000141646	SMAD4	chr18:48494277-48494627	0.0468006	0.715933	0.72452	1
NA	NA	chr18:48556292-48557333	-0.465111	0.0153516	0.0394611	10
NA	NA	chr18:48722531-48723760	-0.136826	0.252096	0.274829	5
NA	NA	chr18:48724199-48724425	-0.460377	0.0490766	0.0815075	6
NA	NA	chr18:49868378-49868759	2.79329	0.0018395	0.00845472	4
ENSG00000134046	MBD2	chr18:51750713-51751191	-0.0321517	0.132028	0.1607	3
ENSG00000101751	POLI	chr18:51795712-51796332	-0.103311	0.106145	0.136444	11
ENSG00000174448	STARD6	chr18:51883948-51884994	-0.402276	0.00788828	0.0246666	7
ENSG00000166845	C18orf54	chr18:51883948-51884994	-0.402276	0.00788828	0.0246666	7
NA	NA	chr18:52495605-52496007	0.265424	0.000961176	0.00520893	8
ENSG00000166510	CCDC68	chr18:52626518-52626849	0.392807	0.00432566	0.015995	6
NA	NA	chr18:53257019-53257309	0.00437014	0.11906	0.148602	7
NA	NA	chr18:53447075-53447842	0.416682	2.9616e-05	0.000428686	5
NA	NA	chr18:54305420-54306087	-0.0313697	0.0969369	0.127797	8
ENSG00000091164	TXNL1	chr18:54318457-54318785	-0.535306	0.0282545	0.0582114	4
ENSG00000091157	WDR7	chr18:54318457-54318785	-0.535306	0.0282545	0.0582114	4
NA	NA	chr18:54788960-54789194	1.03481	0.0140491	0.0372343	2
NA	NA	chr18:55019708-55021605	1.68399	0.000842471	0.00473265	6
NA	NA	chr18:55094826-55096310	1.91524	0.00222785	0.00975715	4
ENSG00000119547	ONECUT2	chr18:55103155-55108853	1.31556	0.0789205	0.110564	18
ENSG00000266636	NA	chr18:55103155-55108853	1.31556	0.0789205	0.110564	18
ENSG00000066926	FECH	chr18:55253545-55254093	-0.673067	0.0251693	0.0542377	5
ENSG00000134440	NARS	chr18:55288641-55289482	-0.325719	0.0188694	0.0452524	11
ENSG00000267040	NA	chr18:55297361-55297660	-0.0772639	0.204752	0.229137	5
NA	NA	chr18:55315731-55315932	0.00471708	0.185862	0.211092	2
ENSG00000081923	ATP8B1	chr18:55469057-55471263	-0.0112306	0.0395837	0.0715423	10
ENSG00000049759	NEDD4L	chr18:55710829-55712532	-0.622514	0.0287278	0.0587676	5
ENSG00000267743	NA	chr18:55862654-55862873	0.00772549	0.0283493	0.0583241	4
NA	NA	chr18:55922988-55924068	-0.0332296	0.0161458	0.0407528	3
ENSG00000267226	NA	chr18:56338212-56339277	-0.0956493	0.0642791	0.096592	12
ENSG00000172175	MALT1	chr18:56338212-56339277	-0.0956493	0.0642791	0.096592	12
NA	NA	chr18:56435691-56435983	0.00769757	0.170791	0.19687	2
NA	NA	chr18:56530396-56531288	-0.435962	0.0256213	0.0548066	4
ENSG00000166562	SEC11C	chr18:56806609-56807425	-0.331362	0.0683417	0.100503	8
ENSG00000134443	GRP	chr18:56887092-56887665	2.02285	9.98416e-06	0.000209458	8
NA	NA	chr18:56932003-56932341	1.96616	4.82868e-06	0.00012862	2
NA	NA	chr18:56932714-56932994	0.221114	0.131323	0.159999	2
NA	NA	chr18:56934834-56936827	0.7181	0.0239783	0.0527262	7
ENSG00000134438	RAX	chr18:56939625-56941540	1.38165	0.000145617	0.00133622	10
NA	NA	chr18:56975843-56976160	-2.35538	0.00293532	0.0119939	3
ENSG00000074695	LMAN1	chr18:57026066-57026769	-0.120805	0.113714	0.143748	8
ENSG00000267677	NA	chr18:57026066-57026769	-0.120805	0.113714	0.143748	8
ENSG00000183287	CCBE1	chr18:57363715-57365001	0.398414	0.000997516	0.00535091	9
ENSG00000267774	NA	chr18:57363715-57365001	0.398414	0.000997516	0.00535091	9
ENSG00000141682	PMAIP1	chr18:57566867-57567723	-0.429861	0.0181464	0.0441438	7
ENSG00000267497	NFE2L3P1	chr18:57636670-57637127	-0.969159	2.29325e-05	0.000358608	1
ENSG00000101542	CDH20	chr18:59000684-59001692	2.39479	7.88401e-06	0.000177681	9
NA	NA	chr18:59221452-59221986	-0.670699	0.00141653	0.00694034	3
ENSG00000176641	RNF152	chr18:59560495-59562016	-0.285507	0.00819075	0.0253505	8
ENSG00000197563	PIGN	chr18:59853978-59855252	-0.493953	0.0296384	0.0598613	7
ENSG00000134444	KIAA1468	chr18:59853978-59855252	-0.493953	0.0296384	0.0598613	7
ENSG00000141655	TNFRSF11A	chr18:59992070-59993556	0.0887736	0.00238209	0.0102564	6
NA	NA	chr18:60051870-60052387	-0.607441	0.0144741	0.0379417	4
ENSG00000141664	ZCCHC2	chr18:60189510-60192109	-0.217716	0.00421736	0.0157121	14
NA	NA	chr18:60193916-60194205	-1.71985	0.0059026	0.0200729	1
NA	NA	chr18:60263381-60264248	1.10851	0.000241848	0.00188857	5
ENSG00000081913	PHLPP1	chr18:60382305-60384371	-0.247514	0.0469417	0.0793965	15
NA	NA	chr18:60985504-60985741	0.110969	0.0621213	0.0945466	3
ENSG00000171791	BCL2	chr18:60986622-60988286	-0.514961	0.0283827	0.0583777	27
ENSG00000119537	KDSR	chr18:61033979-61035056	-0.287334	0.121346	0.150581	10
ENSG00000267390	NA	chr18:61033979-61035056	-0.287334	0.121346	0.150581	10
ENSG00000119541	VPS4B	chr18:61089263-61090357	-0.211851	0.12865	0.157573	12
NA	NA	chr18:61603401-61604244	-2.1423	0.00341877	0.0134633	4
ENSG00000166401	SERPINB8	chr18:61637426-61637941	-0.0207234	0.169975	0.196113	3
NA	NA	chr18:61669870-61670255	0.0921314	0.252875	0.275575	2
ENSG00000081138	CDH7	chr18:63417776-63418640	1.66234	0.410095	0.428683	4
ENSG00000171451	DSEL	chr18:65183238-65184014	0.163503	0.000169354	0.00148157	3
ENSG00000265533	NA	chr18:65183238-65184014	0.163503	0.000169354	0.00148157	3
ENSG00000166479	TMX3	chr18:66381935-66382575	-0.360959	0.15963	0.186307	7
ENSG00000150636	CCDC102B	chr18:66381935-66382575	-0.360959	0.15963	0.186307	7
ENSG00000206052	DOK6	chr18:67067510-67069168	2.01031	1.70333e-05	0.000292614	6
NA	NA	chr18:67069934-67070171	1.56181	0.00199794	0.00900056	4
ENSG00000264845	NA	chr18:67136908-67137248	-0.154262	0.00184706	0.00847999	3
ENSG00000176225	RTTN	chr18:67872522-67873358	-0.262296	0.162817	0.189178	12
ENSG00000170677	SOCS6	chr18:67955693-67957062	0.0566887	0.048357	0.08079	5
NA	NA	chr18:68097807-68098096	-0.143021	0.000368237	0.00257683	1
NA	NA	chr18:70208975-70211790	0.791265	0.00537901	0.0187092	7
ENSG00000166342	NETO1	chr18:70533966-70536871	2.39553	0.000580912	0.00357439	9
ENSG00000263958	NA	chr18:70533966-70536871	2.39553	0.000580912	0.00357439	9
ENSG00000141665	FBXO15	chr18:71814556-71815716	-0.436859	0.0415977	0.0737642	13
ENSG00000075336	TIMM21	chr18:71814556-71815716	-0.436859	0.0415977	0.0737642	13
ENSG00000166347	CYB5A	chr18:71958142-71959770	-0.326202	0.0320085	0.0628053	13
ENSG00000206043	C18orf63	chr18:71982753-71983744	-0.263594	0.000237151	0.00186307	6
ENSG00000187773	FAM69C	chr18:72123607-72124717	0.702065	0.000486396	0.00314802	5
ENSG00000133313	CNDP2	chr18:72162936-72164039	-0.374394	0.0406732	0.0726999	10
ENSG00000264247	LINC00909	chr18:72264518-72265964	-0.139257	0.142253	0.170146	14
ENSG00000215421	ZNF407	chr18:72264518-72265964	-0.139257	0.142253	0.170146	14
NA	NA	chr18:72799644-72799947	-0.0640981	0.00550886	0.0190643	4
NA	NA	chr18:72837485-72837701	-0.0550189	0.502142	0.518046	5
NA	NA	chr18:72916108-72917233	1.27694	0.00386926	0.0147577	5
ENSG00000180011	ZADH2	chr18:72919915-72921785	-0.338759	0.0481958	0.0806242	10
ENSG00000179981	TSHZ1	chr18:72919915-72921785	-0.338759	0.0481958	0.0806242	10
ENSG00000179981	TSHZ1	chr18:72923055-72924182	-0.121458	0.0474231	0.0798067	3
NA	NA	chr18:72999651-73000088	-0.1548	0.000562222	0.00349066	3
NA	NA	chr18:73167403-73167920	1.20322	0.000604798	0.00368717	4
NA	NA	chr18:73627918-73628658	0.494918	2.91851e-05	0.000424857	3
NA	NA	chr18:74062371-74062847	-0.403855	1.04506e-05	0.00021606	2
NA	NA	chr18:74091238-74091900	-0.184983	3.32741e-05	0.000465556	4
NA	NA	chr18:74114552-74114791	0.0821901	0.378645	0.397876	3
NA	NA	chr18:74153240-74155073	-0.199248	0.00564249	0.0194306	4
ENSG00000265778	NA	chr18:74202751-74203076	-0.213024	0.0587396	0.0913116	2
ENSG00000265778	NA	chr18:74203539-74205017	-0.40566	0.00961345	0.0284167	5
ENSG00000101493	ZNF516	chr18:74206240-74208638	-0.122175	0.00351279	0.0137242	12
ENSG00000220032	NA	chr18:74206240-74208638	-0.122175	0.00351279	0.0137242	12
ENSG00000266256	LINC00683	chr18:74325810-74326082	-0.290911	0.0115752	0.0324637	4
NA	NA	chr18:74499317-74499641	0.0918817	0.13433	0.162621	4
ENSG00000252097	RNU6-346P	chr18:74514041-74514292	-0.165524	0.278628	0.300415	2
ENSG00000264278	NA	chr18:74533810-74535905	0.297626	0.0209918	0.0483311	8
ENSG00000130856	ZNF236	chr18:74533810-74535905	0.297626	0.0209918	0.0483311	8
NA	NA	chr18:74606944-74607168	-0.100334	0.326285	0.346748	3
NA	NA	chr18:74631842-74632045	-0.0142797	0.000234969	0.00185126	2
NA	NA	chr18:74691263-74691466	-1.00204	0.00224699	0.00981663	3
NA	NA	chr18:74770352-74770590	-0.242548	1.09267e-06	4.81533e-05	3
NA	NA	chr18:74799145-74800038	0.958843	0.00645338	0.0214301	6
NA	NA	chr18:74804128-74804460	-0.00236398	0.95155	0.952629	2
NA	NA	chr18:74824150-74824414	-0.114597	0.120819	0.150139	2
NA	NA	chr18:74832040-74832282	-0.126951	0.000514949	0.00327952	3
ENSG00000197971	MBP	chr18:74843361-74845426	-0.0865632	0.00422745	0.0157343	10
ENSG00000166573	GALR1	chr18:74961557-74963822	2.70285	1.08221e-06	4.79488e-05	20
NA	NA	chr18:75380233-75380568	-1.04087	0.000172733	0.00149683	3
NA	NA	chr18:75611919-75612142	0.723151	0.0395303	0.0714719	2
NA	NA	chr18:75886578-75886801	-0.757372	0.000260035	0.00199282	1
NA	NA	chr18:75998675-75999123	-0.61269	5.82821e-06	0.000144815	2
NA	NA	chr18:76069223-76069699	-0.196052	0.0409366	0.0730424	4
NA	NA	chr18:76073275-76073558	-0.138566	0.000228143	0.00181772	2
NA	NA	chr18:76123613-76123926	-0.344754	0.000243289	0.00189623	3
NA	NA	chr18:76150399-76151531	-1.01059	9.79487e-07	4.43514e-05	2
NA	NA	chr18:76160174-76160444	-1.04051	6.67481e-08	7.08246e-06	3
NA	NA	chr18:76189719-76190190	-0.0293236	0.0122109	0.033752	3
NA	NA	chr18:76190599-76190862	-0.801498	0.000224146	0.00179804	3
NA	NA	chr18:76262286-76263098	-0.00981631	0.727933	0.736061	3
NA	NA	chr18:76266231-76266453	-0.530001	0.000365939	0.00256767	2
NA	NA	chr18:76277580-76277827	-0.200368	0.00604762	0.0204121	2
NA	NA	chr18:76308230-76308578	-0.523349	0.000413848	0.002809	3
NA	NA	chr18:76322676-76323015	-0.927467	0.000555824	0.00345702	2
NA	NA	chr18:76397484-76398378	-0.763308	2.21535e-05	0.00035094	2
NA	NA	chr18:76463364-76463678	-0.0999487	0.0460386	0.0784271	1
NA	NA	chr18:76486314-76486864	-0.295724	4.09502e-05	0.00053412	3
NA	NA	chr18:76541148-76541888	-0.603055	0.000126546	0.00120146	3
NA	NA	chr18:76552776-76553014	-0.102228	0.0185312	0.0447191	2
ENSG00000266273	NA	chr18:76556717-76557309	-0.0968155	0.00911212	0.0273596	3
NA	NA	chr18:76601755-76601963	-0.355884	0.000774339	0.00444073	2
NA	NA	chr18:76616617-76617519	-0.387374	0.00172559	0.00805229	4
NA	NA	chr18:76639261-76639744	-0.262664	0.000167593	0.00147242	2
NA	NA	chr18:76674210-76674797	-0.394697	0.000717601	0.00420905	5
NA	NA	chr18:76685188-76685397	-0.327278	0.0275758	0.0573772	2
NA	NA	chr18:76693918-76694195	-0.565182	0.000124913	0.00119003	3
NA	NA	chr18:76724860-76725572	-0.13866	0.0212306	0.048686	4
NA	NA	chr18:76732971-76734765	2.60616	0.144821	0.172552	4
ENSG00000263146	NA	chr18:76737006-76741244	2.30052	0.00039356	0.00270653	25
ENSG00000256463	SALL3	chr18:76737006-76741244	2.30052	0.00039356	0.00270653	25
NA	NA	chr18:76751940-76755549	-0.219262	0.000727754	0.00424646	10
NA	NA	chr18:76765748-76766833	-0.1422	0.000229473	0.0018242	4
NA	NA	chr18:76782658-76782896	-0.169142	0.00100648	0.00537784	3
ENSG00000166377	ATP9B	chr18:76828639-76829796	0.0498074	0.688138	0.697791	3
NA	NA	chr18:76985515-76985929	-0.0766805	0.00171058	0.00800648	1
NA	NA	chr18:77087464-77088162	-0.421087	0.0179473	0.0438092	1
NA	NA	chr18:77125677-77125885	-0.150699	0.0934656	0.124589	4
NA	NA	chr18:77138798-77139201	0.434257	0.00310478	0.0125199	4
ENSG00000131196	NFATC1	chr18:77153293-77160759	-0.214175	0.0103141	0.0299256	28
NA	NA	chr18:77166705-77167043	-0.0720777	0.000545249	0.00340945	2
NA	NA	chr18:77170428-77171445	-0.0411494	0.00917541	0.0274696	3
NA	NA	chr18:77171705-77172118	0.0940959	0.038879	0.0707289	4
NA	NA	chr18:77180183-77180841	-0.512155	0.00101802	0.0054294	2
NA	NA	chr18:77186268-77186512	-0.000563048	0.0209172	0.0482403	4
NA	NA	chr18:77193464-77193764	1.51692	4.29442e-06	0.000119427	5
NA	NA	chr18:77196122-77196568	-0.676781	4.20875e-06	0.000118324	2
NA	NA	chr18:77201939-77202732	-0.0484583	0.00575169	0.0196815	3
NA	NA	chr18:77203270-77203732	-0.383611	0.00112543	0.00584904	4
NA	NA	chr18:77206922-77207546	0.359006	0.0479751	0.0803856	2
NA	NA	chr18:77208692-77209035	-0.0670112	0.00727828	0.0232903	3
NA	NA	chr18:77210990-77211213	-0.0118482	0.0128506	0.0349409	3
NA	NA	chr18:77214960-77215492	-0.0195459	0.00627289	0.0209723	3
NA	NA	chr18:77218228-77218866	-0.392194	0.000677564	0.00402872	4
NA	NA	chr18:77219240-77219516	-0.0910966	0.201077	0.225627	3
NA	NA	chr18:77221856-77222111	-0.247248	0.00881233	0.0267241	2
NA	NA	chr18:77227274-77227727	0.0301836	0.0529311	0.085402	1
NA	NA	chr18:77230598-77230803	2.21577	5.03031e-05	0.000622423	3
NA	NA	chr18:77233327-77236398	-0.111875	0.160964	0.187536	4
NA	NA	chr18:77240433-77240736	-0.240602	0.0133794	0.0359621	3
NA	NA	chr18:77246357-77247889	-0.104121	0.148518	0.175993	3
NA	NA	chr18:77253183-77255003	-0.147816	0.0200987	0.0470505	2
NA	NA	chr18:77255681-77256046	-1.1828	0.00253285	0.010735	2
NA	NA	chr18:77270794-77271160	-0.101889	0.0922056	0.123348	2
NA	NA	chr18:77272585-77273603	-0.319481	0.0034521	0.0135492	4
NA	NA	chr18:77280145-77280414	1.1621	0.00110627	0.00577256	2
NA	NA	chr18:77284292-77285544	-0.458097	2.3982e-07	1.66786e-05	2
NA	NA	chr18:77286052-77286277	1.58334	0.00016859	0.00147751	3
NA	NA	chr18:77289019-77289464	-2.04208	8.63901e-08	8.37577e-06	4
NA	NA	chr18:77292134-77292556	-0.220186	0.431564	0.44968	2
NA	NA	chr18:77308075-77308815	-0.253062	0.000249528	0.00193202	2
NA	NA	chr18:77309696-77312226	-1.32673	0.00540368	0.0187713	1
NA	NA	chr18:77312680-77312970	0.00661339	0.0626051	0.094932	2
NA	NA	chr18:77313827-77314082	-0.342564	0.00373977	0.0143792	3
NA	NA	chr18:77315952-77316153	-0.279395	0.00042512	0.00285554	2
ENSG00000267287	NA	chr18:77336082-77336282	1.46694	2.00516e-06	7.15348e-05	4
NA	NA	chr18:77339077-77339348	-0.178957	0.00145837	0.00709192	3
NA	NA	chr18:77376689-77377995	-0.278093	0.0318363	0.0626036	4
NA	NA	chr18:77386828-77387050	-0.521448	0.000475478	0.00309608	2
NA	NA	chr18:77395324-77395575	-0.168225	0.00528718	0.018479	4
NA	NA	chr18:77397557-77398898	1.0755	0.191333	0.216352	4
NA	NA	chr18:77410036-77410246	-0.0594003	0.0125122	0.0342606	2
ENSG00000178412	NA	chr18:77439095-77440398	-0.103686	0.0640486	0.0963887	7
ENSG00000060069	CTDP1	chr18:77439095-77440398	-0.103686	0.0640486	0.0963887	7
NA	NA	chr18:77454280-77454617	-0.185484	0.23919	0.262355	1
ENSG00000266901	NA	chr18:77464325-77464945	-0.115227	0.0194022	0.0460502	3
NA	NA	chr18:77465404-77465674	-0.0392865	0.0233804	0.0519347	3
NA	NA	chr18:77473845-77474114	-0.218183	6.14196e-05	0.000713234	1
NA	NA	chr18:77474604-77475523	0.416929	0.0293069	0.0594628	4
NA	NA	chr18:77479100-77479387	-0.13853	0.000612274	0.00372165	3
NA	NA	chr18:77487346-77487547	-0.0471618	0.00790797	0.0246979	2
NA	NA	chr18:77493155-77493658	-0.0555664	0.0360037	0.0676022	2
NA	NA	chr18:77495022-77495911	-0.00331827	0.731867	0.739827	1
NA	NA	chr18:77496284-77496512	-0.0411381	0.146504	0.174076	2
NA	NA	chr18:77496769-77497180	-0.0326672	0.0987525	0.129555	4
NA	NA	chr18:77507539-77507817	-0.351593	0.0492359	0.0816787	1
NA	NA	chr18:77515845-77516144	-0.169789	0.00622293	0.0208525	2
NA	NA	chr18:77532391-77532593	-2.09006	0.000140578	0.00130071	2
NA	NA	chr18:77542921-77543323	-1.88988	2.74015e-05	0.000407507	3
NA	NA	chr18:77545028-77545257	-1.38201	0.000143243	0.00131881	3
NA	NA	chr18:77547966-77549038	1.19483	0.522033	0.53702	1
NA	NA	chr18:77549525-77550299	-0.349874	0.000652293	0.00390854	3
ENSG00000267780	NA	chr18:77552402-77552603	-0.182235	0.261217	0.28351	2
NA	NA	chr18:77557781-77558948	1.30431	0.000174236	0.00150511	3
NA	NA	chr18:77560089-77560292	-0.962206	0.000392827	0.00270299	2
NA	NA	chr18:77562288-77562501	-0.268952	0.00228824	0.00995639	2
NA	NA	chr18:77567284-77570039	-0.999751	0.000551123	0.00343642	3
NA	NA	chr18:77585914-77586856	-0.244827	6.09454e-05	0.00070825	2
NA	NA	chr18:77608384-77609118	-0.900146	1.76782e-08	3.17062e-06	5
ENSG00000178342	KCNG2	chr18:77623266-77624280	-0.0241744	0.243275	0.266258	7
NA	NA	chr18:77631561-77631777	-0.959862	2.1016e-05	0.000338267	3
NA	NA	chr18:77642686-77643330	-0.0841873	0.00740104	0.023546	3
NA	NA	chr18:77658913-77660000	0.122283	0.0129337	0.0350998	4
NA	NA	chr18:77675199-77675485	-0.00703049	0.571703	0.584832	4
NA	NA	chr18:77675991-77676322	0.0393498	0.0437214	0.0759725	4
NA	NA	chr18:77678373-77678713	-0.154767	0.000390747	0.00269096	2
ENSG00000122490	PQLC1	chr18:77710770-77712454	-0.0797252	0.0637367	0.0960502	11
ENSG00000226742	HSBP1L1	chr18:77724353-77724836	0.138318	0.00202107	0.00907182	6
NA	NA	chr18:77748046-77748905	-0.418334	0.0614418	0.09392	4
ENSG00000141759	TXNL4A	chr18:77793337-77793925	-0.257132	0.150454	0.17772	4
ENSG00000267127	NA	chr18:77793337-77793925	-0.257132	0.150454	0.17772	4
ENSG00000101546	RBFA	chr18:77793337-77793925	-0.257132	0.150454	0.17772	4
ENSG00000141759	TXNL4A	chr18:77794361-77794761	-1.8643	0.00145469	0.00707682	3
ENSG00000267127	NA	chr18:77794361-77794761	-1.8643	0.00145469	0.00707682	3
ENSG00000101546	RBFA	chr18:77794361-77794761	-1.8643	0.00145469	0.00707682	3
ENSG00000266909	SLC25A6P4	chr18:77835863-77836102	-0.186861	9.74808e-05	0.00099835	3
ENSG00000267270	NA	chr18:77905298-77905566	0.0415555	0.0651282	0.0974505	4
NA	NA	chr18:77917647-77918589	-0.696456	0.00222151	0.00973803	3
ENSG00000178184	PARD6G	chr18:78004029-78005438	-0.140595	0.00817226	0.0253186	6
NA	NA	chr19:267086-267660	-0.483781	0.0168909	0.042041	2
ENSG00000141934	PPAP2C	chr19:290595-292249	-0.223113	5.94543e-05	0.000698617	15
NA	NA	chr19:295115-295354	-1.79681	0.0266429	0.0561209	2
NA	NA	chr19:306215-306681	0.00224172	0.800607	0.806183	3
NA	NA	chr19:308414-308930	0.780807	4.71261e-06	0.000126105	2
NA	NA	chr19:310259-310582	-0.105545	0.414087	0.432508	2
NA	NA	chr19:311949-312224	-0.134972	0.210619	0.234736	1
ENSG00000105556	MIER2	chr19:344165-344458	0.084096	0.425116	0.44326	1
ENSG00000105556	MIER2	chr19:345261-345590	-0.327322	0.0652283	0.0975642	3
NA	NA	chr19:360072-361949	-0.267394	0.0185023	0.0446842	2
ENSG00000105549	THEG	chr19:375831-376094	-0.214407	0.00320966	0.0128298	4
NA	NA	chr19:384251-384464	-1.3192	0.00668346	0.0219815	2
NA	NA	chr19:401971-402280	-0.399607	0.000265062	0.00202132	1
NA	NA	chr19:403640-403864	-0.786732	0.00184998	0.0084887	1
NA	NA	chr19:406132-406611	-0.781219	0.00284689	0.0116955	3
ENSG00000183186	C2CD4C	chr19:407012-409511	-0.0101907	0.0352916	0.0667979	12
NA	NA	chr19:418899-419191	-0.534862	2.5031e-06	8.36038e-05	4
NA	NA	chr19:422148-422629	-0.74116	0.00810171	0.0251442	2
NA	NA	chr19:426793-427819	-1.32335	4.12941e-05	0.000536509	3
NA	NA	chr19:429996-430323	0.419081	0.00253859	0.0107524	1
NA	NA	chr19:436541-436742	-0.292614	0.088725	0.119982	2
NA	NA	chr19:440536-440918	-0.112241	0.00139278	0.00686067	2
NA	NA	chr19:453729-453971	-2.7034	1.209e-08	2.59194e-06	1
ENSG00000129946	SHC2	chr19:457801-462256	-0.0627318	0.00171239	0.00800898	9
NA	NA	chr19:463854-464103	-0.1677	0.116736	0.146456	2
NA	NA	chr19:468707-468950	-4.78902	4.40886e-10	3.51614e-07	1
ENSG00000099866	MADCAM1	chr19:488555-490011	-1.49402	0.00528208	0.0184787	3
NA	NA	chr19:496159-496481	0.786689	0.0400051	0.0719746	5
NA	NA	chr19:497800-498135	0.6199	0.000284029	0.00212768	3
ENSG00000141933	TPGS1	chr19:506527-507133	-0.378658	0.0188313	0.0452012	3
ENSG00000266933	NA	chr19:507458-508079	-0.544883	0.0595287	0.0920521	7
ENSG00000141933	TPGS1	chr19:507458-508079	-0.544883	0.0595287	0.0920521	7
NA	NA	chr19:518848-519905	0.046331	0.000105839	0.00105553	4
NA	NA	chr19:523166-523661	-0.216739	1.92031e-06	6.94091e-05	1
NA	NA	chr19:524157-524369	-0.655622	5.60292e-06	0.000141492	2
ENSG00000099804	CDC34	chr19:531115-532896	-0.0788397	0.00283136	0.0116558	4
NA	NA	chr19:535920-536783	-0.165948	0.212756	0.23684	2
NA	NA	chr19:539083-539534	0.304645	0.062341	0.0947067	3
NA	NA	chr19:540022-542033	-0.205284	0.00763323	0.024114	4
NA	NA	chr19:551291-551542	-0.692023	0.0229964	0.0513354	2
ENSG00000267751	NA	chr19:572279-573134	-0.151637	0.0350275	0.0664863	7
NA	NA	chr19:577756-578441	-0.0575955	0.375364	0.394697	3
NA	NA	chr19:579192-579790	-0.0860528	0.0333069	0.0643719	4
NA	NA	chr19:581326-581599	-0.191711	0.0165108	0.041349	4
NA	NA	chr19:585260-585502	-1.36239	3.5817e-05	0.000488539	2
ENSG00000099822	HCN2	chr19:588251-588622	0.461864	0.00342215	0.013468	1
ENSG00000099822	HCN2	chr19:589491-591719	0.12256	0.00187493	0.0085666	6
ENSG00000267036	NA	chr19:589491-591719	0.12256	0.00187493	0.0085666	6
NA	NA	chr19:595662-595971	1.08206	1.72279e-06	6.41455e-05	1
NA	NA	chr19:603639-603945	-0.0643797	0.0178925	0.0437233	2
NA	NA	chr19:611292-611579	-1.02434	0.018498	0.0446842	3
NA	NA	chr19:612990-614068	0.00970193	0.128673	0.157586	3
ENSG00000266939	NA	chr19:615692-623505	0.312259	0.0168187	0.0419192	12
ENSG00000272448	NA	chr19:615692-623505	0.312259	0.0168187	0.0419192	12
ENSG00000099821	POLRMT	chr19:632698-633678	-0.2124	0.267719	0.28979	7
ENSG00000070388	FGF22	chr19:639151-639400	-2.79244	1.53942e-05	0.000273414	1
ENSG00000070388	FGF22	chr19:639566-640370	-0.227414	0.0283171	0.0582783	6
NA	NA	chr19:640790-641005	-0.413426	0.0756345	0.107392	4
NA	NA	chr19:643093-643720	-0.310814	7.86892e-08	7.95368e-06	2
NA	NA	chr19:644461-644702	-0.168565	0.0315102	0.0622111	2
NA	NA	chr19:645891-648623	-0.0291346	0.0374176	0.0691179	6
NA	NA	chr19:648991-649467	-0.175603	0.0177473	0.0434702	3
NA	NA	chr19:651198-653193	-0.486344	0.000604765	0.00368717	3
ENSG00000070423	RNF126	chr19:662285-663337	-0.589816	0.0894466	0.120683	4
ENSG00000267666	NA	chr19:662285-663337	-0.589816	0.0894466	0.120683	4
NA	NA	chr19:667290-667543	-0.658597	0.0594879	0.0920177	1
ENSG00000070404	FSTL3	chr19:675672-675881	0.140748	0.0670337	0.0992982	2
NA	NA	chr19:679787-680728	0.208402	0.0743645	0.106285	3
NA	NA	chr19:681346-681576	-2.03341	1.74254e-05	0.000296292	2
ENSG00000213726	RPS2P52	chr19:690639-690927	-0.0702032	0.125856	0.154911	1
ENSG00000099864	PALM	chr19:708531-708742	1.41616	1.89442e-07	1.45002e-05	3
ENSG00000099864	PALM	chr19:709130-709990	-0.396804	6.93495e-05	0.000782175	2
NA	NA	chr19:710823-711066	0.470268	0.0191576	0.0457087	3
NA	NA	chr19:719099-720953	-0.960085	0.0013549	0.00672555	5
NA	NA	chr19:727957-728177	-0.446908	3.02975e-05	0.000433365	1
NA	NA	chr19:736136-736426	1.10564	0.000396283	0.00271782	3
NA	NA	chr19:740197-740609	-0.514467	6.15688e-07	3.23865e-05	2
NA	NA	chr19:746301-747161	-0.374779	0.000809097	0.00459107	5
NA	NA	chr19:757818-758492	-0.207375	0.0609201	0.0934497	3
NA	NA	chr19:795361-795561	1.56658	4.41196e-08	5.56515e-06	1
ENSG00000011304	PTBP1	chr19:796507-798936	-0.103952	0.0428583	0.0751266	15
ENSG00000265767	MIR4745	chr19:804219-806663	0.0723498	0.392266	0.411298	3
NA	NA	chr19:807132-807445	1.05643	3.40263e-05	0.000471808	4
NA	NA	chr19:808005-808834	-0.0955412	0.0227836	0.0510401	4
ENSG00000263414	MIR3187	chr19:811905-813824	-0.129962	0.00801799	0.0249658	3
NA	NA	chr19:814445-815238	-0.791813	0.00063749	0.00383845	4
ENSG00000129951	NA	chr19:821346-822669	0.291209	0.000137707	0.00128249	5
NA	NA	chr19:835273-835524	-0.0341341	0.30381	0.325015	1
NA	NA	chr19:836534-836899	-1.61454	0.000930763	0.00509437	3
NA	NA	chr19:843469-844085	-1.09695	0.0446373	0.0769647	3
NA	NA	chr19:846012-846435	-1.97882	0.000406366	0.00277071	3
NA	NA	chr19:847899-848129	1.24466	2.27337e-07	1.64068e-05	3
NA	NA	chr19:852856-853495	1.35314	6.61032e-08	7.07475e-06	3
NA	NA	chr19:855527-856146	-1.64031	0.000288414	0.00215097	6
NA	NA	chr19:860518-862123	-0.729461	0.00777448	0.0244105	4
NA	NA	chr19:862931-863227	-1.06862	0.000972314	0.00525088	3
NA	NA	chr19:866775-867056	-0.553051	0.0211598	0.0486094	1
NA	NA	chr19:867905-868301	-0.160728	0.0114502	0.0322199	1
NA	NA	chr19:870775-871318	-0.00924724	0.63452	0.645885	1
NA	NA	chr19:875215-875420	0.00915904	0.385544	0.404576	1
NA	NA	chr19:885747-886200	-0.0542356	0.200864	0.225408	2
ENSG00000175221	MED16	chr19:893003-893270	-1.51246	0.012681	0.0346001	3
ENSG00000207507	RNU6-9	chr19:893003-893270	-1.51246	0.012681	0.0346001	3
NA	NA	chr19:897375-897624	0.00596532	0.52242	0.537375	2
NA	NA	chr19:899491-899720	-0.0793425	0.0100636	0.0293988	3
NA	NA	chr19:911690-911996	0.297774	0.49071	0.507013	2
ENSG00000198858	R3HDM4	chr19:913136-913715	0.0108853	0.0324	0.0632722	5
ENSG00000116014	KISS1R	chr19:917035-920787	-0.340776	0.0150598	0.0389581	16
ENSG00000116017	ARID3A	chr19:924789-925001	-0.488613	0.0257588	0.0549801	2
ENSG00000116017	ARID3A	chr19:925121-926816	-0.75368	0.0287124	0.0587584	9
ENSG00000267159	NA	chr19:929515-929839	-0.000852209	0.840275	0.844648	1
NA	NA	chr19:932599-932845	-1.32489	1.7375e-05	0.000296046	2
NA	NA	chr19:939596-939816	0.361301	0.00308777	0.0124696	3
NA	NA	chr19:940724-942490	0.805512	3.9515e-06	0.000113333	6
NA	NA	chr19:947548-947981	-0.498249	0.00010225	0.00103307	4
ENSG00000065268	WDR18	chr19:982690-983080	-0.468967	0.0919902	0.123147	5
NA	NA	chr19:984166-984866	-0.649827	0.0415547	0.0737037	5
NA	NA	chr19:990184-990413	0.850277	1.97007e-05	0.000324491	1
NA	NA	chr19:991004-991386	0.0724076	0.0798836	0.111473	1
NA	NA	chr19:993855-994511	-0.135115	0.0102578	0.0298077	2
NA	NA	chr19:996075-996679	-0.447538	0.0498436	0.0822894	3
ENSG00000116032	GRIN3B	chr19:1000199-1000994	0.306623	0.0284598	0.0584599	3
ENSG00000266990	NA	chr19:1003193-1003721	-0.627784	0.00083892	0.00471824	3
NA	NA	chr19:1004325-1005605	-1.01911	0.00200885	0.00903984	4
NA	NA	chr19:1007552-1012222	-0.500818	0.00496318	0.0176706	18
NA	NA	chr19:1014274-1014578	1.50935	0.00191405	0.00870834	2
ENSG00000182087	TMEM259	chr19:1020512-1021395	-0.675364	0.0946217	0.125602	5
ENSG00000207357	RNU6-2	chr19:1020512-1021395	-0.675364	0.0946217	0.125602	5
ENSG00000064666	CNN2	chr19:1026312-1026908	0.0983121	0.332481	0.352802	4
NA	NA	chr19:1028320-1028641	-0.19684	0.103972	0.134504	2
NA	NA	chr19:1033606-1035236	-0.0894213	0.131545	0.160206	1
ENSG00000267020	NA	chr19:1039765-1040254	-0.477292	0.0339552	0.0651492	7
ENSG00000064687	ABCA7	chr19:1039765-1040254	-0.477292	0.0339552	0.0651492	7
NA	NA	chr19:1046250-1047701	-0.43781	0.0787511	0.110378	4
NA	NA	chr19:1050977-1051234	-0.448079	4.33942e-05	0.000559059	3
NA	NA	chr19:1063545-1064265	0.0343555	0.594043	0.606506	2
ENSG00000180448	HMHA1	chr19:1064898-1065191	0.318058	0.092276	0.123422	2
NA	NA	chr19:1066867-1067673	0.088458	0.448893	0.466518	9
NA	NA	chr19:1068439-1068764	-2.6744	0.000119145	0.00115379	2
NA	NA	chr19:1070986-1071812	1.12868	1.59755e-05	0.000280912	4
NA	NA	chr19:1074727-1075071	-1.32624	0.000336469	0.00241327	2
NA	NA	chr19:1079683-1081937	0.131505	0.0749422	0.106752	4
NA	NA	chr19:1082577-1083430	-0.757945	0.000113872	0.00111275	6
NA	NA	chr19:1093224-1093452	0.0218114	0.992567	0.992647	2
ENSG00000099817	POLR2E	chr19:1094798-1095649	-0.209431	0.0976919	0.128504	10
ENSG00000167468	GPX4	chr19:1103723-1105758	0.059606	0.102577	0.133202	15
NA	NA	chr19:1108395-1109610	0.241223	0.00559759	0.0193146	4
NA	NA	chr19:1110400-1110701	0.00900251	0.610941	0.622857	1
NA	NA	chr19:1112201-1112995	0.0148916	0.0959114	0.126803	3
NA	NA	chr19:1117271-1117572	1.74533	4.40861e-07	2.62005e-05	3
NA	NA	chr19:1118908-1120215	0.271262	0.00445589	0.0163519	5
NA	NA	chr19:1122476-1123287	-0.118175	0.0324471	0.0633241	3
NA	NA	chr19:1140838-1141119	0.65908	0.192424	0.217397	2
NA	NA	chr19:1152016-1152249	-0.375479	0.000239864	0.00187782	3
NA	NA	chr19:1154024-1154486	0.185034	0.232371	0.255864	2
NA	NA	chr19:1155021-1155305	2.74017	1.53018e-08	2.97879e-06	4
NA	NA	chr19:1157316-1158900	-0.0617773	0.0195766	0.0462929	5
NA	NA	chr19:1163467-1163876	0.040069	0.234658	0.258037	2
NA	NA	chr19:1168577-1169139	1.47956	4.97067e-05	0.000616298	4
ENSG00000064932	SBNO2	chr19:1173241-1174343	-0.610768	0.0719457	0.103902	7
NA	NA	chr19:1194462-1194863	-0.0600893	0.149014	0.176413	3
NA	NA	chr19:1205369-1207422	-0.092248	0.0744953	0.106386	9
NA	NA	chr19:1220486-1220816	-0.228382	0.000208237	0.00170466	3
NA	NA	chr19:1226491-1226989	0.0566059	0.461426	0.478658	4
NA	NA	chr19:1227532-1230256	-0.268739	0.00679518	0.0222606	4
NA	NA	chr19:1230975-1231323	0.208825	0.0053291	0.0185827	3
NA	NA	chr19:1234939-1235231	-0.103212	0.000518157	0.00329316	2
ENSG00000099625	C19orf26	chr19:1236947-1238311	0.0141553	0.0549787	0.0875122	10
ENSG00000267778	NA	chr19:1236947-1238311	0.0141553	0.0549787	0.0875122	10
ENSG00000099624	ATP5D	chr19:1240155-1240546	0.217168	0.0941998	0.125196	1
ENSG00000099624	ATP5D	chr19:1241620-1242569	-0.28907	0.155641	0.182573	5
ENSG00000167470	MIDN	chr19:1248184-1251179	-0.290344	0.0128424	0.0349326	9
NA	NA	chr19:1254025-1254454	-0.0641458	0.0499447	0.0823929	2
NA	NA	chr19:1255217-1255594	-0.0687052	0.00940142	0.0280004	3
NA	NA	chr19:1256999-1257348	-0.131355	0.571276	0.584419	2
NA	NA	chr19:1260265-1261334	-0.24463	0.0373208	0.0689907	4
ENSG00000267493	CIRBP-AS1	chr19:1265855-1269943	-0.161138	0.0610971	0.0935702	19
ENSG00000228300	C19orf24	chr19:1274470-1276358	-0.0272243	0.0414456	0.0736189	14
NA	NA	chr19:1280713-1281170	0.149629	0.23273	0.256179	2
NA	NA	chr19:1287417-1287885	-0.886361	0.00520624	0.0182988	3
NA	NA	chr19:1290410-1290637	-1.41797	8.09029e-08	8.13074e-06	3
NA	NA	chr19:1295514-1295891	1.34512	0.0109098	0.0310921	3
NA	NA	chr19:1299755-1300239	-1.13166	0.00146146	0.00709995	1
NA	NA	chr19:1302531-1302811	-0.772211	2.6255e-07	1.77351e-05	3
NA	NA	chr19:1304767-1305062	-0.813893	9.84782e-06	0.000207914	3
ENSG00000240846	RPS15P9	chr19:1307429-1307684	-0.163974	0.4236	0.44181	2
NA	NA	chr19:1312788-1313528	-0.382057	0.044725	0.077024	5
NA	NA	chr19:1315776-1316092	0.755153	0.000175563	0.001514	3
NA	NA	chr19:1324970-1325349	0.266751	5.9748e-05	0.000701051	3
NA	NA	chr19:1354421-1355350	-0.715106	0.0465899	0.0789962	5
NA	NA	chr19:1360039-1360347	-0.0501976	0.108149	0.138437	4
NA	NA	chr19:1368815-1369026	-0.288416	1.6965e-05	0.000291876	1
NA	NA	chr19:1371027-1371282	-0.0901882	0.465198	0.482247	3
ENSG00000267755	NA	chr19:1376555-1377568	0.225996	0.32381	0.34428	3
ENSG00000267755	NA	chr19:1377845-1378266	-0.439647	0.000139805	0.0012955	2
ENSG00000115286	NDUFS7	chr19:1383438-1384251	-0.101703	0.0905092	0.121718	8
NA	NA	chr19:1387528-1388009	1.23676	0.00103198	0.00548826	7
NA	NA	chr19:1390694-1391304	-0.105905	0.00839764	0.0258446	4
NA	NA	chr19:1393156-1393470	-0.0299129	0.0510396	0.0834724	4
NA	NA	chr19:1395291-1395788	1.17886	0.00153036	0.00734804	3
NA	NA	chr19:1399166-1399388	1.41089	0.0262281	0.0555834	1
ENSG00000130005	GAMT	chr19:1401093-1401784	0.152645	0.0802959	0.111922	10
ENSG00000071626	DAZAP1	chr19:1407110-1408843	-0.136251	0.110396	0.140602	10
NA	NA	chr19:1419752-1420405	-0.12927	0.0439936	0.0762676	2
NA	NA	chr19:1423753-1424006	-0.0405352	0.357742	0.377726	3
NA	NA	chr19:1424613-1424974	2.47525	4.20005e-06	0.000118266	2
NA	NA	chr19:1428804-1429303	1.11286	1.57973e-05	0.000278969	3
NA	NA	chr19:1434614-1435063	0.900283	0.000171422	0.00149113	3
ENSG00000115268	RPS15	chr19:1438288-1438869	0.0543432	0.526173	0.540897	5
ENSG00000268798	NA	chr19:1439952-1440423	-1.6721	0.000284047	0.00212768	5
ENSG00000115266	APC2	chr19:1444919-1447214	-0.00446988	0.0123959	0.0340439	6
NA	NA	chr19:1450057-1450387	-0.518748	0.0662024	0.0984305	2
NA	NA	chr19:1455227-1455544	0.444113	0.0682077	0.100375	1
NA	NA	chr19:1456078-1456347	-0.771079	0.00998947	0.0292514	3
NA	NA	chr19:1456886-1457312	1.64684	0.00122041	0.00621341	2
NA	NA	chr19:1465207-1471241	0.515097	0.00106657	0.00560428	19
NA	NA	chr19:1472936-1473210	-2.28037	0.000104178	0.00104657	2
ENSG00000119559	C19orf25	chr19:1478604-1479621	-0.494107	0.0149176	0.0387017	11
ENSG00000267715	NA	chr19:1481850-1484119	-1.01647	2.45244e-05	0.000376128	7
NA	NA	chr19:1486839-1487346	-0.322977	0.00252824	0.01072	4
ENSG00000115257	PCSK4	chr19:1490135-1491806	-0.00155499	0.0461095	0.0785101	12
ENSG00000115255	REEP6	chr19:1490135-1491806	-0.00155499	0.0461095	0.0785101	12
NA	NA	chr19:1495210-1495413	-0.19642	2.82081e-06	9.00255e-05	2
NA	NA	chr19:1496347-1496681	1.32569	1.63226e-05	0.000284586	3
NA	NA	chr19:1503038-1503370	-0.363062	0.528218	0.542864	1
NA	NA	chr19:1503512-1503791	0.146357	0.219933	0.24371	3
NA	NA	chr19:1506027-1506268	-0.3942	0.0255127	0.0546686	2
ENSG00000267092	NA	chr19:1507918-1508143	0.326791	0.000597552	0.00365494	2
NA	NA	chr19:1510494-1510725	0.944067	0.000211475	0.00172267	4
ENSG00000185761	ADAMTSL5	chr19:1512962-1514034	-0.0789717	0.0416978	0.0738728	8
ENSG00000185988	PLK5	chr19:1523706-1524565	1.38603	5.88019e-07	3.1331e-05	6
NA	NA	chr19:1525207-1525854	-0.978765	0.000466318	0.00305075	2
NA	NA	chr19:1526463-1526681	-3.27642	5.38942e-06	0.000137932	1
NA	NA	chr19:1546220-1546455	-0.261018	0.0423207	0.0745417	3
ENSG00000266399	NA	chr19:1555011-1555213	-0.163539	0.000939956	0.00513422	3
ENSG00000222720	NA	chr19:1555011-1555213	-0.163539	0.000939956	0.00513422	3
ENSG00000222720	NA	chr19:1555540-1556866	-0.140265	0.00296329	0.0120772	5
ENSG00000181588	MEX3D	chr19:1566555-1568834	-0.417621	0.00308245	0.0124522	7
NA	NA	chr19:1577468-1578509	-0.11804	0.0197597	0.0465514	4
NA	NA	chr19:1580400-1580630	-0.062456	0.121119	0.150383	4
NA	NA	chr19:1584446-1585247	-0.0459645	0.0849355	0.116271	2
NA	NA	chr19:1591428-1591628	-0.35698	0.00339928	0.0134164	3
ENSG00000071655	MBD3	chr19:1591999-1593095	-0.0488554	0.0377707	0.06949	7
ENSG00000267059	NA	chr19:1604919-1605681	-0.335764	0.111108	0.141223	9
ENSG00000127540	UQCR11	chr19:1604919-1605681	-0.335764	0.111108	0.141223	9
NA	NA	chr19:1614309-1614599	-0.184566	0.000517406	0.00328923	2
NA	NA	chr19:1615203-1615812	-0.127804	0.0116884	0.0326966	3
NA	NA	chr19:1619171-1619447	-0.0467335	0.0675511	0.0998014	3
NA	NA	chr19:1621667-1621901	-0.118882	0.0136711	0.0365157	3
NA	NA	chr19:1625318-1625612	-0.0263743	0.0950357	0.125975	2
NA	NA	chr19:1626496-1626758	-0.0013445	0.20156	0.226089	4
NA	NA	chr19:1630863-1631064	-0.286085	0.00146662	0.00712224	3
NA	NA	chr19:1646118-1646713	-0.174271	0.00185543	0.00850424	3
NA	NA	chr19:1671996-1672574	-0.52679	0.136165	0.164362	3
NA	NA	chr19:1675922-1676137	-0.0368982	0.000408716	0.00278285	3
NA	NA	chr19:1698699-1698960	-0.156496	3.2003e-06	9.82869e-05	2
NA	NA	chr19:1718831-1719154	-0.618032	0.205286	0.229578	3
NA	NA	chr19:1725416-1726154	-0.208082	0.00622402	0.0208533	4
NA	NA	chr19:1734222-1734627	-1.00519	0.000441406	0.00293673	2
ENSG00000267073	NA	chr19:1748168-1750243	-0.177572	0.0436328	0.0758924	5
NA	NA	chr19:1753217-1755606	1.08519	0.000360382	0.00254564	8
NA	NA	chr19:1757416-1758094	-0.350906	0.0121657	0.0336586	3
NA	NA	chr19:1762373-1762848	-0.23951	0.0315259	0.0622256	1
NA	NA	chr19:1766145-1766364	-1.51149	0.0285955	0.0586208	2
NA	NA	chr19:1775064-1775534	1.00147	0.014491	0.0379633	3
NA	NA	chr19:1776028-1776730	0.297481	0.628334	0.639824	2
NA	NA	chr19:1789460-1789880	-0.622406	0.0967468	0.127618	2
NA	NA	chr19:1795923-1797001	-0.828049	0.0408718	0.0729532	4
NA	NA	chr19:1799935-1800248	-0.672758	0.00466399	0.0169231	4
ENSG00000130270	ATP8B3	chr19:1811955-1812337	0.193895	0.0964947	0.12737	3
ENSG00000130270	ATP8B3	chr19:1812466-1812733	-0.539263	0.0470837	0.0795225	3
ENSG00000267007	NA	chr19:1815701-1816784	-0.0714669	0.073746	0.105706	13
ENSG00000223244	MIR1909	chr19:1815701-1816784	-0.0714669	0.073746	0.105706	13
NA	NA	chr19:1818466-1818781	-0.0462429	0.540881	0.554955	3
ENSG00000267244	NA	chr19:1822340-1822638	1.15197	0.00149243	0.00721636	4
NA	NA	chr19:1826830-1828546	0.128389	0.0327055	0.0636871	10
NA	NA	chr19:1847690-1847893	0.0325449	0.0123651	0.034001	3
ENSG00000079313	REXO1	chr19:1848059-1848776	-0.100138	0.119089	0.148623	5
ENSG00000267125	NA	chr19:1851579-1852203	-1.16886	0.00073213	0.00426558	3
NA	NA	chr19:1854469-1854863	1.83299	9.91718e-08	9.11459e-06	4
NA	NA	chr19:1856726-1857443	0.707212	0.00353465	0.0137835	4
NA	NA	chr19:1861712-1861914	-0.921431	0.0427156	0.0749349	1
NA	NA	chr19:1862257-1862600	0.472513	0.000762164	0.00438923	2
ENSG00000129911	KLF16	chr19:1862963-1863257	0.235244	0.0658668	0.0981609	1
ENSG00000129911	KLF16	chr19:1863842-1864942	-0.371391	0.0292588	0.0593925	4
NA	NA	chr19:1872632-1872848	-0.0302886	0.0381899	0.0699384	2
ENSG00000261526	NA	chr19:1875633-1877921	-0.835576	0.0197308	0.0465329	6
NA	NA	chr19:1879911-1880158	0.0381016	0.495026	0.511259	2
ENSG00000129968	ABHD17A	chr19:1884769-1885608	-0.0383565	0.135012	0.163262	2
ENSG00000227500	SCAMP4	chr19:1905107-1905835	-0.53337	0.0418234	0.0739893	8
ENSG00000213638	ADAT3	chr19:1905107-1905835	-0.53337	0.0418234	0.0739893	8
NA	NA	chr19:1908119-1908509	2.9966	0.0034002	0.0134173	3
NA	NA	chr19:1911924-1913406	-0.0616767	0.0593722	0.0919308	3
NA	NA	chr19:1918076-1918305	0.0236563	0.228555	0.252303	1
NA	NA	chr19:1918818-1919256	-0.0726188	0.0159137	0.040426	4
NA	NA	chr19:1920893-1921200	0.0144036	0.0363931	0.0680184	3
ENSG00000198683	NA	chr19:1924513-1924775	-0.092661	0.0147439	0.0383734	4
ENSG00000133275	CSNK1G2	chr19:1940304-1941940	-0.850464	0.017556	0.0431858	8
NA	NA	chr19:1947722-1948042	0.393947	0.0289819	0.0590944	4
NA	NA	chr19:1953779-1954023	-0.108214	0.0497093	0.0821499	3
ENSG00000180846	CSNK1G2-AS1	chr19:1955332-1955572	-1.06525	0.00607685	0.0204745	2
NA	NA	chr19:1957775-1958038	-0.369149	0.103812	0.134366	3
NA	NA	chr19:1961002-1961325	-0.0936426	0.00123108	0.00625611	3
NA	NA	chr19:1969439-1970136	-0.128008	0.00847805	0.0259971	4
NA	NA	chr19:1975220-1975570	0.18034	0.000637154	0.00383736	2
NA	NA	chr19:1978371-1979984	-0.449727	0.0077648	0.0243925	3
NA	NA	chr19:1985881-1986198	0.46107	0.0892333	0.120474	3
NA	NA	chr19:1990658-1990897	-0.208027	0.3228	0.343324	2
NA	NA	chr19:1993001-1993273	-0.196398	1.18408e-05	0.00023195	3
NA	NA	chr19:1998801-1999332	-0.186431	0.0190874	0.0456073	4
NA	NA	chr19:2038293-2038691	0.451309	0.00646827	0.021468	4
NA	NA	chr19:2041824-2042593	0.498819	0.00044511	0.00295343	6
NA	NA	chr19:2046075-2046437	1.61478	1.42677e-06	5.6169e-05	4
ENSG00000099875	MKNK2	chr19:2050631-2051566	-0.0813032	0.0670769	0.0993361	9
NA	NA	chr19:2061111-2062054	0.0577055	0.0622866	0.0946706	4
NA	NA	chr19:2064854-2065265	-1.1606	3.70577e-06	0.000108167	3
NA	NA	chr19:2076484-2076982	-0.00716096	0.154631	0.181698	3
NA	NA	chr19:2078163-2078511	-0.0572858	0.0553776	0.0878868	2
ENSG00000099840	IZUMO4	chr19:2095396-2095727	-0.410403	0.133693	0.162108	3
ENSG00000172081	MOB3A	chr19:2096044-2097491	0.094129	0.0546771	0.0871892	13
ENSG00000099840	IZUMO4	chr19:2096044-2097491	0.094129	0.0546771	0.0871892	13
NA	NA	chr19:2115262-2115783	-0.0821964	0.0141041	0.0373016	3
NA	NA	chr19:2116572-2116808	-0.0363077	0.207124	0.231362	3
NA	NA	chr19:2120874-2121167	0.0742808	0.838035	0.842465	2
NA	NA	chr19:2135932-2136164	0.0309305	0.0497981	0.0822453	1
NA	NA	chr19:2136823-2137090	-0.0206458	0.785653	0.791866	3
NA	NA	chr19:2150991-2151963	-0.225264	0.0172929	0.0427277	9
ENSG00000065000	AP3D1	chr19:2163633-2165603	-0.644902	0.0434935	0.0757594	7
ENSG00000104885	DOT1L	chr19:2163633-2165603	-0.644902	0.0434935	0.0757594	7
NA	NA	chr19:2190990-2191262	-0.189213	5.76661e-06	0.000143818	3
NA	NA	chr19:2196913-2197162	-0.268268	0.00122143	0.00621729	1
NA	NA	chr19:2199922-2200126	0.0691815	0.548991	0.562739	3
NA	NA	chr19:2213861-2214142	1.65474	0.000119228	0.00115414	4
ENSG00000267122	NA	chr19:2216347-2216741	0.132629	0.00470829	0.01704	4
NA	NA	chr19:2217743-2218096	-0.123081	0.00525314	0.0184009	4
NA	NA	chr19:2226194-2228342	0.267799	0.165694	0.191898	4
NA	NA	chr19:2229738-2230594	0.010156	0.00488186	0.0174666	2
ENSG00000104897	SF3A2	chr19:2235682-2237102	-0.142642	0.0562733	0.0888134	16
NA	NA	chr19:2246821-2247035	0.0764913	0.346518	0.36661	3
ENSG00000267021	MIR4321	chr19:2250561-2253959	1.19638	0.00304864	0.0123479	17
ENSG00000167476	JSRP1	chr19:2269116-2271364	0.083469	0.0564092	0.0889586	10
ENSG00000104904	OAZ1	chr19:2269116-2271364	0.083469	0.0564092	0.0889586	10
NA	NA	chr19:2272702-2273246	-1.09985	0.0490099	0.0814535	3
NA	NA	chr19:2273694-2274047	-1.5414	0.018498	0.0446842	3
NA	NA	chr19:2275712-2276372	1.16624	4.44697e-06	0.000122203	3
NA	NA	chr19:2278606-2278848	-0.647772	2.29175e-06	7.82581e-05	4
NA	NA	chr19:2289896-2291904	0.618197	0.00621356	0.0208343	12
NA	NA	chr19:2294887-2295101	0.995484	0.00108684	0.00569521	3
NA	NA	chr19:2302467-2302999	-0.783614	0.106198	0.136497	4
ENSG00000220008	LINGO3	chr19:2307567-2308092	0.700829	0.147239	0.174791	4
NA	NA	chr19:2321582-2321990	-0.0820547	0.00173586	0.00808967	5
NA	NA	chr19:2323913-2324127	-0.278637	0.000201691	0.00166899	2
ENSG00000130332	LSM7	chr19:2328365-2329089	-0.0496163	0.213112	0.237129	14
ENSG00000005206	SPPL2B	chr19:2328365-2329089	-0.0496163	0.213112	0.237129	14
ENSG00000273309	NA	chr19:2328365-2329089	-0.0496163	0.213112	0.237129	14
NA	NA	chr19:2334496-2334771	-0.11627	0.0703964	0.102396	4
NA	NA	chr19:2339008-2340236	-0.37866	0.000331247	0.00238272	1
NA	NA	chr19:2349979-2350487	-0.250381	0.000541706	0.00339655	1
NA	NA	chr19:2352982-2353558	-0.00326771	0.216302	0.240246	2
ENSG00000273116	NA	chr19:2354290-2354560	-0.051122	0.0161263	0.0407321	4
NA	NA	chr19:2360242-2360753	-0.0597783	0.000202172	0.00167214	2
ENSG00000099800	TIMM13	chr19:2424006-2427983	-0.0289493	0.0243746	0.0531812	14
ENSG00000099800	TIMM13	chr19:2428350-2428731	0.36507	0.0053787	0.0187092	4
NA	NA	chr19:2430282-2430598	-0.239745	0.00552615	0.0191108	4
NA	NA	chr19:2432848-2435203	0.0213594	0.0735939	0.105562	7
NA	NA	chr19:2444301-2444522	-0.0697855	0.0277783	0.0576288	3
ENSG00000176619	LMNB2	chr19:2455864-2457078	-1.17078	0.0142311	0.0375311	4
ENSG00000267201	NA	chr19:2462065-2462442	-0.343883	0.16024	0.186879	2
ENSG00000099860	GADD45B	chr19:2474611-2476828	-0.435089	0.0748977	0.10672	16
NA	NA	chr19:2477135-2477377	0.0238929	0.797296	0.803045	1
NA	NA	chr19:2478866-2479244	-0.0545325	0.146483	0.17406	3
NA	NA	chr19:2488288-2488570	1.97131	6.55625e-05	0.000749031	2
NA	NA	chr19:2489065-2489641	0.312506	0.0826426	0.114163	1
NA	NA	chr19:2494096-2495214	-0.0325329	0.0023557	0.0101712	6
NA	NA	chr19:2511393-2511782	-0.162372	0.000169784	0.00148376	2
NA	NA	chr19:2513216-2513696	0.405001	0.0089698	0.0270605	3
NA	NA	chr19:2525141-2525460	0.853786	0.00205634	0.00919996	4
NA	NA	chr19:2540907-2541138	0.964844	0.00110254	0.00575915	2
NA	NA	chr19:2543639-2543878	-0.911605	0.0246165	0.0535178	3
NA	NA	chr19:2546621-2546983	-0.690454	0.00206073	0.00921457	2
NA	NA	chr19:2555752-2556146	-0.117911	0.20634	0.230611	3
NA	NA	chr19:2578957-2579746	-0.493747	0.000625522	0.00378297	5
NA	NA	chr19:2588376-2588590	-2.60994	1.94505e-08	3.23548e-06	2
NA	NA	chr19:2607726-2607967	-3.31018	2.80284e-08	4.17215e-06	4
ENSG00000267412	NA	chr19:2610948-2611464	-0.53616	0.0668505	0.0991093	4
NA	NA	chr19:2613933-2614133	-1.66338	0.00232054	0.010068	2
NA	NA	chr19:2622523-2622859	-2.00037	5.57978e-06	0.000141285	1
NA	NA	chr19:2650660-2650911	-0.478439	1.14353e-05	0.000228315	3
ENSG00000176533	GNG7	chr19:2702533-2702987	0.503086	0.0144665	0.0379275	7
NA	NA	chr19:2717061-2717800	-0.903041	0.000289375	0.00215683	3
ENSG00000176490	DIRAS1	chr19:2720631-2721783	0.245485	0.0744107	0.106308	3
NA	NA	chr19:2731692-2731967	-0.086933	0.00208489	0.00929741	2
NA	NA	chr19:2732657-2733539	-0.0725048	0.0255528	0.0547342	4
ENSG00000267001	NA	chr19:2739852-2740393	-0.385829	0.0970319	0.127885	10
ENSG00000141873	SLC39A3	chr19:2739852-2740393	-0.385829	0.0970319	0.127885	10
NA	NA	chr19:2754546-2754938	-0.0128025	0.520728	0.535768	2
NA	NA	chr19:2755326-2755629	-0.0874745	0.0164487	0.0412467	2
NA	NA	chr19:2757567-2757856	-0.0583354	0.465548	0.482588	2
NA	NA	chr19:2761666-2761909	-0.152067	0.0662209	0.0984435	1
NA	NA	chr19:2774197-2774550	-0.233255	4.56059e-06	0.000123429	4
ENSG00000104969	SGTA	chr19:2782895-2783619	-0.280341	0.0646851	0.0969787	9
ENSG00000172009	THOP1	chr19:2785212-2785839	-0.341893	0.0888405	0.120073	8
NA	NA	chr19:2790377-2790717	-0.000267174	0.703498	0.712665	4
NA	NA	chr19:2799494-2799974	-0.267084	0.13971	0.167705	3
NA	NA	chr19:2807225-2808386	-0.0672013	0.475532	0.492216	2
NA	NA	chr19:2810142-2810762	-0.0879193	0.0302127	0.0606043	3
NA	NA	chr19:2811639-2811868	-0.162267	0.303467	0.324677	2
ENSG00000172006	ZNF554	chr19:2819631-2820295	-0.0516707	0.0945518	0.125522	5
ENSG00000186300	ZNF555	chr19:2840865-2842213	-0.25211	0.094759	0.125743	9
ENSG00000267063	NA	chr19:2858894-2859239	-0.0910211	0.524364	0.539194	2
NA	NA	chr19:2888930-2889212	-0.167365	0.0889029	0.120139	1
ENSG00000171970	ZNF57	chr19:2900330-2901203	-0.198137	0.0743545	0.106277	9
ENSG00000253392	NA	chr19:2926774-2927116	0.0397455	0.246215	0.269058	2
ENSG00000175691	ZNF77	chr19:2944683-2945507	-0.222315	0.0443576	0.0766677	7
NA	NA	chr19:2950360-2950962	-0.878695	0.0146559	0.038238	3
ENSG00000104953	TLE6	chr19:2977242-2977471	0.00802227	0.189719	0.214714	7
NA	NA	chr19:3006274-3006721	-1.01863	0.000149223	0.00135933	3
NA	NA	chr19:3028593-3029299	0.0963333	0.0916574	0.122841	5
NA	NA	chr19:3035639-3035872	-0.442334	0.13822	0.166264	3
NA	NA	chr19:3036217-3036618	-0.476333	0.0384076	0.0701656	4
ENSG00000065717	TLE2	chr19:3047225-3047444	-0.370872	0.0203948	0.0474605	1
NA	NA	chr19:3061189-3061952	-0.153687	0.0400105	0.0719746	4
ENSG00000088256	GNA11	chr19:3094672-3095055	0.502217	0.000492902	0.00316948	2
NA	NA	chr19:3097565-3097793	2.64867	1.60117e-07	1.26878e-05	4
NA	NA	chr19:3110097-3110438	-0.0854724	0.0347981	0.0662238	3
NA	NA	chr19:3112648-3113628	-0.283001	0.00680867	0.0222854	2
NA	NA	chr19:3114753-3115094	-0.198789	0.0279277	0.0578465	2
NA	NA	chr19:3120995-3121291	-0.0413864	0.00116354	0.0059931	2
ENSG00000267688	NA	chr19:3122334-3122716	0.38796	0.0058345	0.0199015	2
NA	NA	chr19:3162842-3163161	-0.779529	0.0182575	0.0443224	4
NA	NA	chr19:3178742-3179986	-1.27138	0.00123847	0.00628077	8
ENSG00000125912	NCLN	chr19:3185741-3186492	-0.258486	0.078056	0.109734	6
NA	NA	chr19:3189822-3190043	0.0395896	0.596157	0.608388	2
NA	NA	chr19:3190999-3191418	-0.0565148	0.0234218	0.0519987	2
NA	NA	chr19:3192417-3192705	-0.0603889	0.0257892	0.0550112	3
NA	NA	chr19:3196189-3196393	0.130462	0.430948	0.449095	4
NA	NA	chr19:3198818-3199120	0.00771679	0.702981	0.712192	3
NA	NA	chr19:3201456-3201681	-0.0547723	0.32895	0.34931	3
NA	NA	chr19:3204527-3204916	-0.0955342	0.0431763	0.0754327	4
NA	NA	chr19:3207921-3208157	-0.0564733	0.315652	0.336461	3
ENSG00000161082	CELF5	chr19:3224744-3225007	-0.148519	0.138208	0.166261	3
NA	NA	chr19:3228730-3228992	-0.0225346	0.877642	0.880848	1
NA	NA	chr19:3275609-3275970	-0.0609975	0.188792	0.213812	3
NA	NA	chr19:3285857-3286121	1.60731	7.94514e-05	0.00086077	3
NA	NA	chr19:3293268-3293548	-1.2164	0.000154302	0.00138973	1
ENSG00000141905	NFIC	chr19:3358496-3361248	-0.189251	0.0214668	0.049041	9
NA	NA	chr19:3366744-3367457	-0.420665	0.0375679	0.0693077	3
NA	NA	chr19:3369478-3369913	1.77253	1.00129e-06	4.51731e-05	5
NA	NA	chr19:3381526-3382275	-0.0964289	0.00305031	0.0123506	3
NA	NA	chr19:3387964-3388203	2.12274	3.22289e-07	2.08041e-05	2
NA	NA	chr19:3398629-3398935	2.25138	4.05582e-09	1.43758e-06	2
NA	NA	chr19:3434930-3435417	0.0506716	0.0494764	0.0818955	3
NA	NA	chr19:3452459-3452738	0.00674114	0.0649021	0.0972175	2
NA	NA	chr19:3453364-3453956	-0.0104006	0.559372	0.572928	2
NA	NA	chr19:3456183-3456581	0.0463289	0.0428679	0.0751328	2
NA	NA	chr19:3463232-3464358	0.000949703	0.192736	0.21768	2
NA	NA	chr19:3464765-3464992	-0.524155	0.000427772	0.00286919	4
ENSG00000095932	C19orf77	chr19:3481783-3482048	-1.2322	2.95518e-05	0.000428008	3
NA	NA	chr19:3482628-3483429	-1.12854	0.00873597	0.0265625	5
NA	NA	chr19:3491052-3492502	-0.406292	0.00212127	0.00942733	4
ENSG00000129932	DOHH	chr19:3500417-3500840	-0.110911	0.115049	0.144965	6
ENSG00000264159	RN7SL866P	chr19:3500417-3500840	-0.110911	0.115049	0.144965	6
ENSG00000105325	FZR1	chr19:3505821-3506770	-0.130089	0.0308267	0.0613088	10
NA	NA	chr19:3531569-3532102	0.00102607	0.921841	0.923747	3
NA	NA	chr19:3532434-3532666	0.025128	0.0114809	0.0322783	2
NA	NA	chr19:3546145-3546382	-0.0017033	0.659821	0.670507	2
NA	NA	chr19:3547929-3548339	-0.0296082	0.0427682	0.0749952	3
ENSG00000267231	NA	chr19:3556963-3558293	-0.252267	0.0473551	0.0797629	9
ENSG00000161091	MFSD12	chr19:3572546-3574626	-0.354594	0.0191407	0.045686	14
ENSG00000064961	HMG20B	chr19:3572546-3574626	-0.354594	0.0191407	0.045686	14
NA	NA	chr19:3576629-3578314	2.4175	0.000548276	0.00342299	5
ENSG00000179855	GIPC3	chr19:3585358-3585947	0.623473	0.0741976	0.10612	4
NA	NA	chr19:3586743-3587104	-0.318758	0.0247617	0.0536767	3
NA	NA	chr19:3595633-3595997	0.135848	0.0136384	0.036456	4
NA	NA	chr19:3599915-3600566	-0.0954795	0.0649813	0.0973125	3
ENSG00000006638	TBXA2R	chr19:3606372-3607270	0.290063	0.0220762	0.0499578	12
ENSG00000226800	CACTIN-AS1	chr19:3606372-3607270	0.290063	0.0220762	0.0499578	12
NA	NA	chr19:3611795-3613658	-0.0147321	0.158777	0.185557	4
NA	NA	chr19:3623819-3624141	-0.128984	0.0271047	0.0567402	2
ENSG00000105298	CACTIN	chr19:3626499-3627274	-0.51889	0.0303135	0.0607278	10
NA	NA	chr19:3637309-3637715	-0.0233547	0.0346842	0.0661092	5
NA	NA	chr19:3648527-3648766	-0.101085	0.0598875	0.0924161	3
NA	NA	chr19:3649054-3650030	-0.167423	0.0139749	0.0370949	1
NA	NA	chr19:3651791-3652134	0.151767	0.0910946	0.122313	2
NA	NA	chr19:3653267-3653645	-0.253449	0.00250558	0.0106636	3
NA	NA	chr19:3659642-3659949	-0.260984	0.104464	0.134908	5
ENSG00000267304	NA	chr19:3671903-3672121	-2.28146	9.72247e-07	4.41043e-05	2
NA	NA	chr19:3676300-3676583	-0.14874	0.0079357	0.0247689	4
NA	NA	chr19:3687787-3688262	0.592207	6.00216e-05	0.00070156	3
NA	NA	chr19:3697838-3698378	-0.402336	4.11401e-06	0.000117013	3
ENSG00000186111	PIP5K1C	chr19:3699951-3700616	-0.317509	0.0891465	0.120403	4
NA	NA	chr19:3721465-3721788	-0.127833	0.088961	0.120205	6
NA	NA	chr19:3730416-3730769	-0.273156	0.00119955	0.00613163	4
NA	NA	chr19:3747833-3748087	-0.99055	0.00480638	0.0172916	2
NA	NA	chr19:3751110-3751568	0.00524651	0.580773	0.593569	1
ENSG00000267205	NA	chr19:3753745-3754257	-0.0601286	0.0389158	0.070775	4
ENSG00000011132	APBA3	chr19:3761481-3761826	-0.0791809	0.133554	0.162022	7
ENSG00000183617	MRPL54	chr19:3761481-3761826	-0.0791809	0.133554	0.162022	7
ENSG00000011132	APBA3	chr19:3762656-3763109	0.0355549	0.122324	0.151476	6
ENSG00000183617	MRPL54	chr19:3762656-3763109	0.0355549	0.122324	0.151476	6
NA	NA	chr19:3767172-3767451	0.0348432	0.0456483	0.0780506	3
NA	NA	chr19:3770567-3770942	0.164555	0.0755565	0.107318	1
NA	NA	chr19:3785512-3786653	0.88535	0.0121193	0.0335676	8
ENSG00000007264	MATK	chr19:3801393-3801819	-0.443915	0.0276075	0.0574046	6
NA	NA	chr19:3805860-3806172	-1.10771	0.000364052	0.0025635	3
NA	NA	chr19:3810779-3811195	-0.48854	8.13625e-06	0.000181717	4
NA	NA	chr19:3820100-3820304	-0.42673	0.000185057	0.00157276	2
NA	NA	chr19:3821060-3821446	-0.518783	0.00460315	0.0167619	3
NA	NA	chr19:3821975-3822278	-0.495709	0.00419571	0.0156503	3
NA	NA	chr19:3825121-3825516	-0.979313	1.27791e-05	0.000243035	4
NA	NA	chr19:3831364-3831807	-0.50243	7.83603e-07	3.76907e-05	2
NA	NA	chr19:3834516-3834903	-0.0236676	0.0992162	0.129972	2
ENSG00000105278	ZFR2	chr19:3868587-3869217	0.615533	0.00108802	0.00569895	8
ENSG00000266989	FTLP5	chr19:3870789-3871043	0.273348	0.0581548	0.0906532	3
NA	NA	chr19:3880719-3881278	1.37219	0.00280246	0.01159	3
NA	NA	chr19:3907690-3908398	-2.82206	2.40165e-07	1.66786e-05	4
ENSG00000077009	NMRK2	chr19:3933474-3933816	0.489561	0.305223	0.326357	4
NA	NA	chr19:3942011-3942250	-0.381333	0.00566917	0.0194855	3
NA	NA	chr19:3958493-3959812	0.355023	0.0516721	0.0841228	4
ENSG00000207733	MIR637	chr19:3960982-3961241	-0.0773495	0.0134801	0.0361582	3
NA	NA	chr19:3964646-3964989	-0.0227709	0.455286	0.472724	3
ENSG00000167657	DAPK3	chr19:3970537-3970746	-0.970154	0.021107	0.0485151	1
ENSG00000167657	DAPK3	chr19:3970848-3971478	-0.397229	0.0626196	0.0949375	6
NA	NA	chr19:3977496-3978160	0.180073	0.00586371	0.0199819	3
ENSG00000206775	SNORD37	chr19:3982825-3983190	-0.535365	0.0135753	0.0363406	4
ENSG00000167658	EEF2	chr19:3984963-3985722	-0.138896	0.0349186	0.0663628	9
ENSG00000105229	PIAS4	chr19:4007162-4008167	0.0340574	0.162201	0.188604	6
NA	NA	chr19:4032950-4033644	-0.249996	3.01246e-05	0.000432002	2
NA	NA	chr19:4037345-4038887	-0.175676	0.0435025	0.0757616	7
NA	NA	chr19:4044918-4045154	0.106249	0.0128937	0.0350182	4
NA	NA	chr19:4047755-4048428	-0.148521	0.0287579	0.0587976	4
NA	NA	chr19:4053880-4055289	-0.0734184	0.0666778	0.0989302	5
NA	NA	chr19:4059918-4060131	0.0181382	0.724672	0.732913	1
ENSG00000178951	ZBTB7A	chr19:4064087-4067980	-0.394591	0.0413395	0.073486	23
ENSG00000268670	NA	chr19:4064087-4067980	-0.394591	0.0413395	0.073486	23
NA	NA	chr19:4090201-4090688	-0.001395	0.824195	0.829158	1
NA	NA	chr19:4101030-4101515	0.0767094	0.6398	0.651017	3
NA	NA	chr19:4101772-4101973	-0.055039	0.536122	0.550415	2
NA	NA	chr19:4102300-4103041	-0.172468	0.068629	0.100767	4
ENSG00000126934	MAP2K2	chr19:4123522-4124346	0.215727	0.00111069	0.00579315	3
NA	NA	chr19:4173154-4173483	0.393451	0.000628649	0.00379631	4
ENSG00000077463	SIRT6	chr19:4182260-4182803	-0.275569	0.0392232	0.0711613	7
ENSG00000089847	ANKRD24	chr19:4182260-4182803	-0.275569	0.0392232	0.0711613	7
NA	NA	chr19:4198018-4198654	0.648475	0.0543389	0.0868741	2
NA	NA	chr19:4217519-4218068	-0.0717442	0.548201	0.561999	4
ENSG00000105248	CCDC94	chr19:4246829-4247222	-0.399821	0.0693991	0.101448	7
ENSG00000105251	SHD	chr19:4279043-4279809	0.301398	0.0677418	0.0999392	2
ENSG00000105255	FSD1	chr19:4304543-4305122	0.472474	0.00130857	0.00655425	5
NA	NA	chr19:4322975-4323201	-0.443428	0.0166604	0.0416183	3
NA	NA	chr19:4326879-4327380	-0.475035	5.91045e-06	0.000145867	3
NA	NA	chr19:4328659-4328865	-0.933161	0.0394111	0.0713609	3
ENSG00000178078	STAP2	chr19:4343267-4344027	-0.810883	0.030233	0.0606091	6
ENSG00000008382	MPND	chr19:4343267-4344027	-0.810883	0.030233	0.0606091	6
NA	NA	chr19:4361471-4361842	-0.155393	0.254831	0.277455	3
NA	NA	chr19:4371730-4371952	-0.129511	0.0316848	0.0624376	3
ENSG00000141985	SH3GL1	chr19:4400118-4400782	-0.0259629	0.172431	0.19839	8
ENSG00000167670	CHAF1A	chr19:4402484-4403091	-0.479131	0.0500015	0.0824294	6
ENSG00000266437	MIR4746	chr19:4446012-4446629	-0.0492478	0.297253	0.318565	4
ENSG00000267030	NA	chr19:4446012-4446629	-0.0492478	0.297253	0.318565	4
ENSG00000167671	UBXN6	chr19:4457494-4458040	0.0882894	0.107585	0.137872	9
ENSG00000267011	NA	chr19:4472120-4473123	-0.0371833	0.00502981	0.0178469	5
ENSG00000167674	NA	chr19:4472120-4473123	-0.0371833	0.00502981	0.0178469	5
NA	NA	chr19:4483032-4483646	-0.0708538	0.563554	0.576926	5
NA	NA	chr19:4493568-4494183	-0.0634278	0.0337637	0.0649351	3
NA	NA	chr19:4523693-4524020	-0.122109	0.0930456	0.124176	3
NA	NA	chr19:4531622-4531849	-1.17054	4.40924e-05	0.000564232	3
ENSG00000214456	PLIN5	chr19:4535070-4535339	0.184864	0.155389	0.182349	5
ENSG00000263974	RN7SL121P	chr19:4543408-4544578	-0.766907	0.00019239	0.00161291	6
NA	NA	chr19:4552445-4552674	-0.377532	3.52716e-06	0.00010481	2
NA	NA	chr19:4555937-4556143	-0.971992	4.43606e-06	0.000122203	2
NA	NA	chr19:4558364-4558579	-0.508676	0.0343652	0.0656933	5
NA	NA	chr19:4566458-4566678	-0.419776	0.000417474	0.00282158	4
NA	NA	chr19:4580470-4581907	-0.235876	0.00207694	0.00926865	5
NA	NA	chr19:4584183-4585172	-0.527711	0.000931787	0.00509884	4
NA	NA	chr19:4607080-4607350	-0.263454	0.175097	0.20086	3
NA	NA	chr19:4636208-4636567	-0.705568	0.186337	0.211539	2
ENSG00000185361	TNFAIP8L1	chr19:4639219-4639750	0.224835	0.0437152	0.0759715	7
NA	NA	chr19:4652104-4652500	-0.117377	0.410166	0.428739	3
ENSG00000074842	C19orf10	chr19:4669928-4670528	-0.457482	0.0763013	0.108016	5
NA	NA	chr19:4676417-4676718	-0.128059	0.00233599	0.0101143	3
NA	NA	chr19:4682727-4683430	-0.00298458	0.458731	0.476022	2
NA	NA	chr19:4688709-4689000	-0.434627	0.00223014	0.00976201	1
NA	NA	chr19:4723724-4723981	-0.426745	0.0274202	0.0571786	4
NA	NA	chr19:4759819-4760070	-0.168446	0.134309	0.162619	2
NA	NA	chr19:4785251-4785490	-1.03196	0.00465072	0.0168839	2
ENSG00000268536	NA	chr19:4791195-4793217	-0.581777	0.0161283	0.0407321	10
ENSG00000141965	FEM1A	chr19:4791195-4793217	-0.581777	0.0161283	0.0407321	10
ENSG00000127666	TICAM1	chr19:4831434-4831892	-0.166794	0.0928849	0.124042	6
NA	NA	chr19:4851963-4852248	-0.0694299	0.0308612	0.0613624	4
NA	NA	chr19:4891192-4891425	-0.326304	0.00129541	0.00650415	3
NA	NA	chr19:4909263-4910256	0.00641675	0.0520693	0.0845117	15
NA	NA	chr19:4916561-4916784	-1.18964	1.68404e-06	6.30826e-05	1
NA	NA	chr19:4930739-4930951	-0.0162898	0.123544	0.152703	3
ENSG00000263409	MIR4747	chr19:4932662-4933085	-0.187711	0.163447	0.189785	3
NA	NA	chr19:4941522-4941981	-0.0699366	0.00980982	0.0288347	4
NA	NA	chr19:4944133-4944498	-0.068805	0.00629148	0.0210252	2
NA	NA	chr19:4950671-4950940	-0.13661	0.0141653	0.0374275	1
NA	NA	chr19:4954454-4954870	-0.140984	0.0202106	0.0472374	2
ENSG00000127663	KDM4B	chr19:4968558-4969417	-0.318287	0.110788	0.140932	2
NA	NA	chr19:4986183-4986405	-0.134566	0.00626253	0.0209586	2
NA	NA	chr19:5032462-5033099	-0.187589	1.16356e-05	0.000229918	4
NA	NA	chr19:5036960-5037220	1.54342	0.133206	0.161735	4
NA	NA	chr19:5039857-5040062	-0.111374	3.62611e-05	0.000492573	1
NA	NA	chr19:5047452-5047830	0.356956	0.154952	0.182015	2
NA	NA	chr19:5048426-5048815	1.04134	0.115981	0.145768	1
NA	NA	chr19:5060985-5061242	-0.329294	0.00246691	0.0105408	3
NA	NA	chr19:5065640-5065919	-0.0834663	0.000807032	0.00458562	2
NA	NA	chr19:5074592-5074814	-0.365382	0.237952	0.261136	3
NA	NA	chr19:5076032-5076905	-0.1933	0.000241633	0.00188773	2
NA	NA	chr19:5093439-5093660	-0.416972	0.00254623	0.0107736	3
NA	NA	chr19:5096560-5096857	-0.0816364	0.415684	0.434121	1
NA	NA	chr19:5110588-5110853	-0.0183964	0.112712	0.142806	4
NA	NA	chr19:5119221-5119445	-0.127595	0.00596916	0.0202352	3
NA	NA	chr19:5135286-5135545	-0.0752581	0.0501409	0.0825377	2
NA	NA	chr19:5141264-5141603	-0.084976	0.0254333	0.0546012	2
NA	NA	chr19:5142143-5142392	-0.114483	0.185379	0.210612	3
NA	NA	chr19:5144040-5144397	-0.082127	0.0765897	0.108233	2
NA	NA	chr19:5145817-5146296	-0.127962	0.00458505	0.0167115	3
NA	NA	chr19:5147855-5148176	1.41758	0.00021907	0.00176649	3
NA	NA	chr19:5151333-5151730	-0.0340684	0.00135399	0.00672317	1
NA	NA	chr19:5210565-5210864	0.0222314	0.0373188	0.0689907	4
NA	NA	chr19:5212148-5212484	-0.164523	0.00682975	0.022326	2
NA	NA	chr19:5222663-5223351	-0.0590928	0.0359373	0.067536	2
NA	NA	chr19:5229566-5229840	0.449759	0.170555	0.196683	2
NA	NA	chr19:5231263-5231604	-0.177039	0.00238698	0.0102692	3
NA	NA	chr19:5237295-5237669	-0.219528	0.00280744	0.0115979	3
NA	NA	chr19:5238768-5239060	-0.176683	0.000669179	0.00398749	2
NA	NA	chr19:5243870-5244393	-0.0575998	0.0306721	0.0611308	3
NA	NA	chr19:5245886-5246095	-0.204442	0.000920742	0.00505631	3
NA	NA	chr19:5250459-5250668	3.21045	2.33506e-06	7.91018e-05	3
NA	NA	chr19:5290404-5290605	-0.0533267	5.1223e-05	0.000630042	2
NA	NA	chr19:5293011-5294211	-0.42489	0.110438	0.140624	5
NA	NA	chr19:5335045-5335261	-0.997057	5.69262e-05	0.000677279	3
NA	NA	chr19:5338789-5339130	0.442533	0.00201985	0.00907117	3
ENSG00000105426	PTPRS	chr19:5339641-5341061	-0.711653	0.00799315	0.0249105	6
ENSG00000105428	ZNRF4	chr19:5455482-5456262	-0.322631	0.00114031	0.00590777	6
NA	NA	chr19:5478300-5478577	0.502379	0.00400256	0.0151054	3
NA	NA	chr19:5507248-5507523	-0.230637	0.00089671	0.00495404	4
NA	NA	chr19:5536532-5536789	-0.617289	0.0498435	0.0822894	2
ENSG00000223573	TINCR	chr19:5567519-5567939	-0.754285	0.0406834	0.0727061	1
NA	NA	chr19:5587686-5587939	0.852271	0.00322298	0.0128685	3
NA	NA	chr19:5593710-5594194	-0.235535	6.07693e-08	6.66338e-06	1
ENSG00000130254	SAFB2	chr19:5622249-5623712	0.01017	0.0935929	0.124705	16
ENSG00000160633	SAFB	chr19:5622249-5623712	0.01017	0.0935929	0.124705	16
NA	NA	chr19:5661536-5661863	0.00749545	0.39064	0.409697	3
ENSG00000174917	C19orf70	chr19:5680434-5681417	-0.0530988	0.115747	0.145577	17
ENSG00000167733	HSD11B1L	chr19:5680434-5681417	-0.0530988	0.115747	0.145577	17
NA	NA	chr19:5686806-5687962	-0.935232	0.00862505	0.0263158	4
NA	NA	chr19:5690128-5692213	-0.206855	0.156769	0.183661	11
NA	NA	chr19:5694383-5694848	0.0433444	0.114479	0.144438	4
NA	NA	chr19:5699060-5699283	-0.0686482	0.236196	0.259556	3
NA	NA	chr19:5707316-5707524	-0.00449586	0.0356134	0.0671347	3
NA	NA	chr19:5711704-5711980	-0.167241	0.002335	0.0101136	3
ENSG00000196365	LONP1	chr19:5719625-5720796	-0.159208	0.102668	0.13327	16
ENSG00000174898	CATSPERD	chr19:5719625-5720796	-0.159208	0.102668	0.13327	16
ENSG00000212123	PRR22	chr19:5785400-5785819	-0.00406584	0.109462	0.139698	2
ENSG00000267157	NA	chr19:5785400-5785819	-0.00406584	0.109462	0.139698	2
NA	NA	chr19:5789199-5789735	0.719785	0.104035	0.134558	3
ENSG00000141994	DUS3L	chr19:5790552-5791291	-0.545247	0.0197068	0.0465112	4
NA	NA	chr19:5799290-5799542	-0.606473	0.432144	0.450208	3
NA	NA	chr19:5802235-5802569	0.193247	0.00222668	0.00975547	2
NA	NA	chr19:5803735-5806023	-0.577875	0.00605783	0.020435	7
ENSG00000263995	NA	chr19:5822285-5822532	-2.25159	0.000366183	0.00256767	1
ENSG00000171119	NRTN	chr19:5822285-5822532	-2.25159	0.000366183	0.00256767	1
ENSG00000171119	NRTN	chr19:5824104-5824334	-0.324937	0.000560864	0.0034831	2
NA	NA	chr19:5827755-5828405	0.835517	0.0360786	0.0676662	4
NA	NA	chr19:5829049-5829474	0.34804	0.000563726	0.00349736	3
NA	NA	chr19:5831596-5832297	-0.432129	0.00701692	0.0227275	4
NA	NA	chr19:5843865-5844373	-0.599068	0.0178957	0.0437233	1
NA	NA	chr19:5866712-5867473	-0.450691	0.000212997	0.00173108	2
NA	NA	chr19:5892111-5892472	-0.631765	0.0869317	0.118269	2
ENSG00000130383	FUT5	chr19:5903483-5905216	-0.430975	0.0560206	0.0886228	17
ENSG00000267740	NA	chr19:5903483-5905216	-0.430975	0.0560206	0.0886228	17
ENSG00000174886	NDUFA11	chr19:5903483-5905216	-0.430975	0.0560206	0.0886228	17
ENSG00000267314	NA	chr19:5903483-5905216	-0.430975	0.0560206	0.0886228	17
ENSG00000187650	VMAC	chr19:5903483-5905216	-0.430975	0.0560206	0.0886228	17
ENSG00000267571	NA	chr19:5915008-5915301	-0.308447	0.0253978	0.0545476	2
ENSG00000031823	RANBP3	chr19:5977441-5978816	-0.275239	0.204229	0.228583	13
ENSG00000266983	NA	chr19:5977441-5978816	-0.275239	0.204229	0.228583	13
NA	NA	chr19:5994823-5995067	-0.193687	0.0106223	0.0305365	2
NA	NA	chr19:5997032-5997435	-0.311066	0.0235818	0.0521773	4
NA	NA	chr19:6002692-6002938	-0.148973	0.114378	0.144345	2
NA	NA	chr19:6007830-6008225	-0.046536	0.247578	0.270392	4
NA	NA	chr19:6024735-6024988	-0.164722	1.28519e-05	0.000243851	1
NA	NA	chr19:6039991-6040228	-1.02425	0.000528709	0.00333962	2
ENSG00000267299	NA	chr19:6108822-6109073	-2.22245	0.0293294	0.0594889	1
NA	NA	chr19:6110067-6110878	-0.339884	0.0470221	0.0794583	9
ENSG00000087903	RFX2	chr19:6199293-6199551	-0.964396	0.0364495	0.0680671	2
ENSG00000267427	NA	chr19:6211768-6213128	-0.0698543	0.0949792	0.125941	3
NA	NA	chr19:6215148-6215566	0.248507	0.0573588	0.0898544	3
NA	NA	chr19:6230104-6230306	-0.133499	0.182319	0.207641	1
NA	NA	chr19:6230459-6230666	0.0127924	0.000539476	0.00338858	3
NA	NA	chr19:6271960-6272176	2.24436	2.77125e-05	0.00041094	2
ENSG00000130382	MLLT1	chr19:6279484-6280231	0.166125	0.0996228	0.130392	3
ENSG00000269802	NA	chr19:6361443-6362002	-0.754831	0.0395871	0.0715432	5
ENSG00000125656	CLPP	chr19:6361443-6362002	-0.754831	0.0395871	0.0715432	5
ENSG00000125652	ALKBH7	chr19:6372723-6373218	0.0600171	0.623066	0.634669	3
NA	NA	chr19:6373428-6373631	-0.227273	0.295608	0.31698	1
ENSG00000125651	GTF2F1	chr19:6392877-6393882	-0.133476	0.0968764	0.127737	11
ENSG00000214347	NA	chr19:6392877-6393882	-0.133476	0.0968764	0.127737	11
NA	NA	chr19:6414791-6415102	-0.00984772	0.223656	0.247414	2
ENSG00000088247	KHSRP	chr19:6424431-6425169	-0.602265	0.0212931	0.0487841	3
ENSG00000088247	KHSRP	chr19:6425486-6425843	-1.68492	0.000356675	0.00252739	3
NA	NA	chr19:6459236-6460651	-0.2216	0.0107213	0.0307402	9
ENSG00000125648	SLC25A23	chr19:6463992-6464780	0.0186618	0.000366009	0.00256767	10
ENSG00000130545	CRB3	chr19:6463992-6464780	0.0186618	0.000366009	0.00256767	10
NA	NA	chr19:6475223-6475998	0.653351	0.0195026	0.0461792	3
NA	NA	chr19:6476683-6477127	1.68118	0.000356468	0.00252665	3
NA	NA	chr19:6495193-6496225	-0.0495607	0.00315162	0.0126551	4
ENSG00000104833	TUBB4A	chr19:6502091-6502411	-0.162568	0.0394398	0.0714024	3
NA	NA	chr19:6516427-6517006	-0.715744	0.0532594	0.085735	4
ENSG00000125657	TNFSF9	chr19:6530827-6531552	-0.598542	0.026096	0.0554175	4
NA	NA	chr19:6534760-6535079	3.14844	0.000665521	0.00397048	4
NA	NA	chr19:6590341-6591072	-0.791064	0.0181385	0.0441377	3
NA	NA	chr19:6659887-6660094	0.973651	2.45484e-06	8.2661e-05	3
NA	NA	chr19:6707113-6707567	0.0532856	0.410613	0.429169	2
NA	NA	chr19:6710626-6710828	0.504092	0.0532223	0.0857002	1
ENSG00000125734	GPR108	chr19:6737240-6737780	-0.975111	0.0418517	0.0739996	10
ENSG00000125733	TRIP10	chr19:6737240-6737780	-0.975111	0.0418517	0.0739996	10
NA	NA	chr19:6739884-6740158	0.0374775	0.764888	0.771913	3
NA	NA	chr19:6740670-6741203	0.33661	0.00069093	0.0040895	6
NA	NA	chr19:6746024-6746292	-0.0309659	0.217598	0.241523	3
ENSG00000269680	NA	chr19:6752516-6753657	-0.286691	0.000360202	0.00254564	4
ENSG00000125731	SH2D3A	chr19:6767946-6768160	0.0529534	0.687647	0.69735	2
NA	NA	chr19:6822268-6822604	0.958729	0.00104234	0.00552288	2
ENSG00000130544	ZNF557	chr19:7069397-7069921	-0.31216	0.0297723	0.0600132	8
NA	NA	chr19:7098854-7099674	-0.336029	0.0517716	0.0842183	4
NA	NA	chr19:7142908-7143109	-0.142263	0.0013756	0.0067928	2
NA	NA	chr19:7197116-7197463	0.182387	0.366198	0.385715	2
NA	NA	chr19:7198118-7198561	-0.0355002	0.13067	0.159415	3
NA	NA	chr19:7267385-7267688	-0.0735047	0.0189345	0.0453514	3
ENSG00000171105	INSR	chr19:7293341-7294450	0.142242	0.000541994	0.00339749	6
ENSG00000171105	INSR	chr19:7294883-7295108	-0.111455	0.149255	0.176608	3
ENSG00000267852	NA	chr19:7459780-7460376	-0.103732	0.137206	0.165325	8
ENSG00000104880	ARHGEF18	chr19:7459780-7460376	-0.103732	0.137206	0.165325	8
NA	NA	chr19:7504924-7505186	-0.0669511	0.00948412	0.0281484	3
NA	NA	chr19:7528612-7528817	-0.00240296	0.706494	0.715553	2
NA	NA	chr19:7531811-7532669	-0.0741949	0.00732157	0.0233774	3
NA	NA	chr19:7542105-7542355	-0.552285	0.0275695	0.0573761	3
NA	NA	chr19:7553700-7554033	-0.114051	0.0706238	0.102633	5
NA	NA	chr19:7565705-7566313	-0.177451	0.00240716	0.010341	4
NA	NA	chr19:7580825-7581415	-0.0240466	0.0210966	0.0484958	7
ENSG00000269371	NA	chr19:7584326-7585281	-0.0604859	0.0233902	0.0519473	4
ENSG00000090674	MCOLN1	chr19:7587272-7587825	-0.180971	0.112918	0.143004	9
ENSG00000268614	NA	chr19:7598414-7601008	-0.33662	0.0800662	0.111683	24
ENSG00000032444	PNPLA6	chr19:7598414-7601008	-0.33662	0.0800662	0.111683	24
NA	NA	chr19:7614786-7615998	0.0429639	0.0583382	0.0908762	5
NA	NA	chr19:7619493-7620636	-0.109353	0.622278	0.633945	3
NA	NA	chr19:7621640-7622262	-0.0649776	0.0224074	0.0504764	4
ENSG00000076826	CAMSAP3	chr19:7660573-7661594	-0.189368	0.0927949	0.123969	5
NA	NA	chr19:7676624-7678024	-0.441016	0.000364714	0.0025667	6
NA	NA	chr19:7680089-7680596	-0.188763	0.00515909	0.0181778	5
NA	NA	chr19:7682680-7682988	0.287781	0.000148905	0.00135844	3
NA	NA	chr19:7685153-7686182	0.183772	0.00158911	0.00756842	2
NA	NA	chr19:7688621-7688832	-0.064102	0.00057268	0.00353871	2
NA	NA	chr19:7690710-7691105	-0.0435367	0.0620865	0.0945238	3
ENSG00000076924	XAB2	chr19:7694096-7694597	-0.0859371	0.126316	0.155291	7
ENSG00000229833	PET100	chr19:7694096-7694597	-0.0859371	0.126316	0.155291	7
ENSG00000268400	NA	chr19:7694096-7694597	-0.0859371	0.126316	0.155291	7
ENSG00000268204	NA	chr19:7701662-7702336	-0.221934	0.0282244	0.0581927	8
ENSG00000076944	STXBP2	chr19:7701662-7702336	-0.221934	0.0282244	0.0581927	8
NA	NA	chr19:7712038-7712355	-0.0835661	0.000948372	0.00516559	3
NA	NA	chr19:7735082-7735456	0.556359	0.0110936	0.0314815	2
ENSG00000181029	TRAPPC5	chr19:7745491-7747714	0.0333263	0.0166717	0.0416339	11
NA	NA	chr19:7794794-7796410	1.81188	0.000197376	0.00164467	4
ENSG00000268297	CLEC4GP1	chr19:7852933-7854557	0.271934	0.0219162	0.049751	7
NA	NA	chr19:7912630-7912895	-0.044601	0.00120234	0.00614164	1
NA	NA	chr19:7913752-7913968	-0.201718	0.0308888	0.061378	3
NA	NA	chr19:7926591-7928752	0.299181	0.0196725	0.0464486	8
ENSG00000268120	NA	chr19:7933264-7934898	-0.63462	0.000866806	0.0048353	2
NA	NA	chr19:7937050-7937615	-1.54166	0.00225124	0.00982999	2
ENSG00000183248	NA	chr19:7938333-7939779	-0.349106	0.040941	0.073045	8
ENSG00000199900	RNA5SP463	chr19:7953281-7953708	0.347652	0.00158355	0.00754918	9
ENSG00000171017	LRRC8E	chr19:7953281-7953708	0.347652	0.00158355	0.00754918	9
NA	NA	chr19:7964440-7964704	-0.0147665	0.0541627	0.0867037	1
ENSG00000214248	NA	chr19:7968326-7969421	-0.0454777	0.142867	0.170756	10
ENSG00000264166	RN7SL115P	chr19:7968326-7969421	-0.0454777	0.142867	0.170756	10
ENSG00000076984	MAP2K7	chr19:7968326-7969421	-0.0454777	0.142867	0.170756	10
NA	NA	chr19:7977472-7977717	-0.0860214	0.00651798	0.0215866	3
ENSG00000260001	TGFBR3L	chr19:7980971-7982983	-0.178393	0.0411633	0.0732988	9
ENSG00000260500	NA	chr19:7983604-7983919	0.639876	0.11672	0.146444	3
ENSG00000104976	SNAPC2	chr19:7983604-7983919	0.639876	0.11672	0.146444	3
ENSG00000260500	NA	chr19:7985066-7985390	-0.422112	0.0272478	0.0569294	5
ENSG00000104976	SNAPC2	chr19:7985066-7985390	-0.422112	0.0272478	0.0569294	5
ENSG00000104976	SNAPC2	chr19:7985665-7985975	-0.265642	0.119131	0.148661	1
ENSG00000178531	CTXN1	chr19:7989498-7991199	-0.345963	0.0159487	0.0404691	6
ENSG00000269139	NA	chr19:7989498-7991199	-0.345963	0.0159487	0.0404691	6
ENSG00000178531	CTXN1	chr19:7991893-7992179	-0.409384	0.000207499	0.00170036	3
NA	NA	chr19:7997535-7997789	-0.00547501	0.132245	0.160908	2
NA	NA	chr19:7998790-7999410	-0.138052	0.0118612	0.0330194	2
ENSG00000104980	TIMM44	chr19:8008050-8008964	-0.146216	0.192572	0.217544	11
NA	NA	chr19:8028516-8028820	-0.126826	0.0739355	0.105868	4
NA	NA	chr19:8115251-8115524	0.0486818	0.205762	0.230017	4
NA	NA	chr19:8201069-8201350	-0.46164	0.000868418	0.00484211	2
ENSG00000142449	FBN3	chr19:8214336-8214699	0.52804	4.51218e-05	0.000572663	2
NA	NA	chr19:8273531-8273920	0.0910642	0.00116117	0.0059868	4
NA	NA	chr19:8274242-8275045	-0.441894	0.0806865	0.112289	5
ENSG00000167775	CD320	chr19:8372598-8373302	-0.0266431	0.129027	0.157902	9
ENSG00000167774	NA	chr19:8386083-8386972	-0.248343	0.20814	0.232308	6
ENSG00000267855	NDUFA7	chr19:8386083-8386972	-0.248343	0.20814	0.232308	6
ENSG00000233927	RPS28	chr19:8386083-8386972	-0.248343	0.20814	0.232308	6
NA	NA	chr19:8397959-8400461	0.226324	0.110178	0.140409	9
ENSG00000186994	KANK3	chr19:8407675-8408338	-0.403545	0.0433125	0.0755857	8
NA	NA	chr19:8428966-8429492	-0.0586245	0.041841	0.0739986	6
ENSG00000269386	RAB11B-AS1	chr19:8454832-8455845	-0.502177	0.0399671	0.0719513	13
ENSG00000265390	MIR4999	chr19:8454832-8455845	-0.502177	0.0399671	0.0719513	13
ENSG00000185236	RAB11B	chr19:8454832-8455845	-0.502177	0.0399671	0.0719513	13
NA	NA	chr19:8464628-8465001	-0.00284687	0.362145	0.381951	1
NA	NA	chr19:8466977-8467180	0.446221	0.155016	0.182065	2
NA	NA	chr19:8468305-8468944	-0.210269	0.0396903	0.071646	3
ENSG00000099785	MARCH2	chr19:8478006-8478226	0.0537613	0.306855	0.327833	8
NA	NA	chr19:8495555-8495794	-0.265668	0.000180028	0.00154275	2
ENSG00000099783	HNRNPM	chr19:8509636-8510765	-0.566299	0.0364049	0.0680218	7
NA	NA	chr19:8550540-8551215	0.131562	0.0128524	0.0349409	7
NA	NA	chr19:8554999-8555251	2.44487	0.00102603	0.00546437	3
NA	NA	chr19:8555437-8555650	0.888807	0.0795524	0.111105	2
NA	NA	chr19:8563442-8564225	-0.155795	0.00403744	0.0152045	4
NA	NA	chr19:8570636-8571214	-0.364272	0.0252782	0.0544056	3
NA	NA	chr19:8575819-8576825	0.283492	0.0108019	0.0309087	3
ENSG00000133250	ZNF414	chr19:8578662-8579219	-0.162212	0.144763	0.172505	9
NA	NA	chr19:8591295-8591842	0.73536	0.0154636	0.0396707	3
NA	NA	chr19:8595087-8595471	-0.0943404	0.0198526	0.0466909	2
NA	NA	chr19:8601186-8601432	-0.413979	0.0331833	0.0642284	3
NA	NA	chr19:8620542-8620745	-0.182378	0.000326926	0.00235644	1
NA	NA	chr19:8649788-8650524	0.176037	0.0871828	0.118483	4
NA	NA	chr19:8654153-8654512	-0.792911	6.29231e-05	0.000726259	2
NA	NA	chr19:8656789-8657917	0.974655	0.00905043	0.0272354	10
NA	NA	chr19:8661081-8661287	-0.99429	1.08241e-05	0.000221042	2
NA	NA	chr19:8669959-8670209	-0.186024	0.000695637	0.00411146	3
NA	NA	chr19:8674333-8674764	0.401865	0.0153893	0.0395225	2
ENSG00000181786	ACTL9	chr19:8807814-8808794	0.241898	0.00278814	0.0115424	4
ENSG00000167785	ZNF558	chr19:8942709-8943089	-0.860611	0.00479242	0.0172615	3
ENSG00000170948	MBD3L1	chr19:8942709-8943089	-0.860611	0.00479242	0.0172615	3
ENSG00000269400	NA	chr19:8942709-8943089	-0.860611	0.00479242	0.0172615	3
ENSG00000170929	OR1M1	chr19:9204247-9204490	-1.7983	3.84028e-05	0.000509626	3
ENSG00000130803	ZNF317	chr19:9251140-9251438	-0.4256	0.0499917	0.0824294	3
NA	NA	chr19:9270907-9271918	-0.0967509	0.00282589	0.0116402	6
ENSG00000196110	ZNF699	chr19:9420324-9420581	0.944758	0.036784	0.0684489	3
ENSG00000188321	ZNF559	chr19:9434785-9435144	0.772842	0.0144557	0.0379032	4
ENSG00000270011	ZNF559-ZNF177	chr19:9434785-9435144	0.772842	0.0144557	0.0379032	4
ENSG00000188629	ZNF177	chr19:9434785-9435144	0.772842	0.0144557	0.0379032	4
NA	NA	chr19:9473590-9474001	2.11278	3.24208e-05	0.000456457	6
NA	NA	chr19:9517469-9517986	1.40946	0.445627	0.463317	2
ENSG00000174652	ZNF266	chr19:9545784-9546302	-0.039574	0.313206	0.334054	8
ENSG00000198028	ZNF560	chr19:9608805-9609343	0.455344	0.320345	0.340963	6
ENSG00000267273	NA	chr19:9608805-9609343	0.455344	0.320345	0.340963	6
ENSG00000130818	ZNF426	chr19:9648935-9649410	0.553814	0.00355646	0.0138412	6
ENSG00000197961	ZNF121	chr19:9694922-9695433	-0.491408	0.0956415	0.126555	9
ENSG00000171469	ZNF561	chr19:9731735-9731994	-0.328071	0.0952618	0.126194	5
ENSG00000267106	C19orf82	chr19:9731735-9731994	-0.328071	0.0952618	0.126194	5
ENSG00000171466	ZNF562	chr19:9785481-9785806	-0.0745705	0.137832	0.165925	6
NA	NA	chr19:9846358-9846614	-0.0638989	0.00221341	0.00971629	2
NA	NA	chr19:9879153-9879736	-0.177578	0.135573	0.16382	9
NA	NA	chr19:9896564-9896994	-0.946376	0.0724804	0.104441	4
ENSG00000196605	ZNF846	chr19:9903582-9903990	0.0331101	0.136744	0.164913	3
ENSG00000266950	NA	chr19:9903582-9903990	0.0331101	0.136744	0.164913	3
ENSG00000200237	NA	chr19:9929167-9930494	-0.25665	0.134364	0.162645	12
ENSG00000267119	NA	chr19:9929167-9930494	-0.25665	0.134364	0.162645	12
ENSG00000216102	NA	chr19:9929167-9930494	-0.25665	0.134364	0.162645	12
ENSG00000127452	FBXL12	chr19:9938326-9938815	-0.379175	0.0724834	0.104441	8
ENSG00000198258	UBL5	chr19:9938326-9938815	-0.379175	0.0724834	0.104441	8
ENSG00000267289	NA	chr19:9945506-9946389	-0.300542	0.130408	0.159198	12
ENSG00000127445	PIN1	chr19:9945506-9946389	-0.300542	0.130408	0.159198	12
NA	NA	chr19:9964945-9965433	-0.603866	0.000568466	0.00352147	5
NA	NA	chr19:10023836-10025602	-1.33923	0.00109328	0.00571926	3
ENSG00000105088	OLFM2	chr19:10046825-10047067	0.418452	0.00090162	0.00497451	3
ENSG00000105088	OLFM2	chr19:10047263-10047478	-1.27895	0.0108307	0.0309444	2
NA	NA	chr19:10077032-10077444	0.32913	0.413774	0.432217	2
ENSG00000080573	COL5A3	chr19:10120751-10121231	1.70746	1.53353e-09	8.24204e-07	2
NA	NA	chr19:10138392-10138616	-0.199245	0.114852	0.144768	2
NA	NA	chr19:10172699-10172900	-1.62509	0.0156487	0.0400043	4
ENSG00000130813	C19orf66	chr19:10196697-10197857	-0.240166	0.0589897	0.0915506	7
NA	NA	chr19:10206625-10207351	0.0103388	0.00608193	0.0204855	4
ENSG00000243207	PPAN-P2RY11	chr19:10216813-10217340	-0.119659	0.0302372	0.0606091	8
ENSG00000130810	PPAN	chr19:10216813-10217340	-0.119659	0.0302372	0.0606091	8
ENSG00000209645	SNORD105	chr19:10216813-10217340	-0.119659	0.0302372	0.0606091	8
ENSG00000238531	SNORD105B	chr19:10220613-10221147	-0.153001	0.00531042	0.0185332	4
ENSG00000244165	P2RY11	chr19:10220613-10221147	-0.153001	0.00531042	0.0185332	4
NA	NA	chr19:10224443-10225138	-0.125889	0.0150224	0.0388941	2
NA	NA	chr19:10226165-10226702	-0.0959102	0.138084	0.166148	2
ENSG00000130811	EIF3G	chr19:10230163-10230682	-0.117241	0.22671	0.250512	4
NA	NA	chr19:10252706-10252917	0.128245	0.0125529	0.0343417	3
NA	NA	chr19:10304967-10305864	-0.731337	0.0347149	0.0661367	6
ENSG00000175898	NA	chr19:10334619-10335511	-0.115564	0.0169178	0.0420787	5
ENSG00000130816	DNMT1	chr19:10340777-10342254	-0.230151	0.130366	0.159162	7
ENSG00000267534	S1PR2	chr19:10340777-10342254	-0.230151	0.130366	0.159162	7
ENSG00000264266	MIR4322	chr19:10340777-10342254	-0.230151	0.130366	0.159162	7
ENSG00000105364	MRPL4	chr19:10362772-10363384	-0.414295	0.0659673	0.0982534	4
ENSG00000090339	ICAM1	chr19:10380288-10381965	-0.866231	0.00326597	0.0130002	13
ENSG00000105371	ICAM4	chr19:10397604-10398703	-0.5984	0.0551768	0.0876781	6
ENSG00000267607	NA	chr19:10399845-10405375	0.0547443	0.0769107	0.108549	19
ENSG00000105376	ICAM5	chr19:10399845-10405375	0.0547443	0.0769107	0.108549	19
NA	NA	chr19:10405925-10406398	0.753126	0.000734395	0.0042721	3
NA	NA	chr19:10406935-10407342	0.452095	0.000305197	0.00223926	3
ENSG00000220201	ZGLP1	chr19:10420108-10420442	-0.169208	0.0227881	0.051041	8
ENSG00000167807	NA	chr19:10426382-10426723	-1.10842	0.00879375	0.0266824	5
ENSG00000267673	FDX1L	chr19:10426382-10426723	-1.10842	0.00879375	0.0266824	5
NA	NA	chr19:10434025-10434248	-0.151872	0.022941	0.0512489	2
ENSG00000161847	RAVER1	chr19:10443689-10446022	-0.416135	0.0445586	0.0768968	11
NA	NA	chr19:10463627-10464378	-0.212401	0.00672394	0.0220809	5
NA	NA	chr19:10464667-10464927	-0.208268	0.0630443	0.0953255	3
ENSG00000105397	TYK2	chr19:10491020-10491720	-0.344332	0.0691164	0.101224	9
NA	NA	chr19:10506261-10506993	0.0509073	0.313674	0.334511	2
ENSG00000221566	MIR1181	chr19:10513991-10515616	-0.296366	0.0295724	0.059771	12
ENSG00000065989	PDE4A	chr19:10526983-10527755	-0.757672	0.00686211	0.0223997	8
ENSG00000105401	CDC37	chr19:10529628-10532004	-0.257972	0.0281017	0.0580464	10
NA	NA	chr19:10535140-10535507	-0.117716	0.294177	0.315584	1
NA	NA	chr19:10542663-10543120	-0.166119	0.0483418	0.0807783	3
NA	NA	chr19:10589682-10590041	-0.19073	0.0261439	0.0554716	4
ENSG00000267197	NA	chr19:10602281-10602878	-0.348688	0.113098	0.143177	4
ENSG00000079999	KEAP1	chr19:10613047-10614280	0.00545134	0.157389	0.184195	11
NA	NA	chr19:10624476-10625776	-1.22228	0.000643837	0.00387289	4
ENSG00000180739	S1PR5	chr19:10627981-10628417	0.302752	0.000370419	0.0025877	5
ENSG00000130734	ATG4D	chr19:10654229-10655042	-0.284199	0.130912	0.159608	8
NA	NA	chr19:10668268-10668582	0.261328	0.147188	0.174763	4
ENSG00000129347	KRI1	chr19:10676268-10677064	-0.57011	0.117087	0.146815	7
ENSG00000129355	CDKN2D	chr19:10679135-10680036	-0.131171	0.0393192	0.0712519	7
NA	NA	chr19:10691836-10692057	-0.498544	0.142903	0.170791	4
ENSG00000129354	AP1M2	chr19:10697787-10698099	0.767782	3.02568e-05	0.000433143	6
ENSG00000129353	SLC44A2	chr19:10713016-10713555	-0.6384	0.0582263	0.0907305	4
NA	NA	chr19:10736000-10736396	1.34355	0.000140987	0.0013019	5
NA	NA	chr19:10747142-10747488	1.99819	0.00573852	0.0196501	3
ENSG00000267100	ILF3-AS1	chr19:10764245-10765807	-0.0945775	0.137788	0.165897	15
ENSG00000129351	ILF3	chr19:10764245-10765807	-0.0945775	0.137788	0.165897	15
ENSG00000213339	QTRT1	chr19:10812018-10812455	-0.556891	0.0610782	0.0935617	4
NA	NA	chr19:10823619-10823878	-0.244409	0.0320565	0.0628637	4
ENSG00000079805	DNM2	chr19:10828658-10829340	-0.0754474	0.0137429	0.0366365	16
ENSG00000207972	MIR638	chr19:10828658-10829340	-0.0754474	0.0137429	0.0366365	16
ENSG00000099203	TMED1	chr19:10946517-10947416	-0.211726	0.0748192	0.106669	11
ENSG00000214212	C19orf38	chr19:10946517-10947416	-0.211726	0.0748192	0.106669	11
ENSG00000142453	CARM1	chr19:10981487-10983266	-0.332253	0.0108247	0.0309444	4
NA	NA	chr19:11031934-11032195	-0.2872	0.0110185	0.0313222	3
ENSG00000130733	YIPF2	chr19:11038957-11040285	-0.118805	0.105498	0.135909	15
ENSG00000142444	C19orf52	chr19:11038957-11040285	-0.118805	0.105498	0.135909	15
ENSG00000127616	SMARCA4	chr19:11071117-11072340	-0.156307	0.202045	0.226497	6
NA	NA	chr19:11098396-11098609	-0.0742708	0.00696448	0.0226178	3
NA	NA	chr19:11143976-11144249	-0.0826218	0.00819842	0.0253711	2
NA	NA	chr19:11145590-11145790	-0.0103482	0.738493	0.746281	2
NA	NA	chr19:11151871-11152157	-0.104606	0.000664993	0.00396925	3
NA	NA	chr19:11170551-11170837	-0.133209	0.000881748	0.00489392	2
NA	NA	chr19:11200920-11201686	-0.0463193	0.103388	0.133966	5
NA	NA	chr19:11215905-11216307	-0.479684	0.00482587	0.0173466	3
ENSG00000161888	SPC24	chr19:11266231-11266726	-0.0742924	0.237372	0.260604	6
NA	NA	chr19:11280655-11280914	-0.475143	0.000205745	0.00168851	4
NA	NA	chr19:11285123-11285332	-0.0465592	0.0201094	0.0470658	3
NA	NA	chr19:11289022-11289248	-0.0676641	0.00857857	0.0261934	4
NA	NA	chr19:11303698-11304609	-0.341277	2.46181e-06	8.2661e-05	2
ENSG00000197256	KANK2	chr19:11307496-11308276	-0.294526	0.00881291	0.0267241	6
NA	NA	chr19:11312572-11312785	-0.0739701	0.000307319	0.00224988	1
NA	NA	chr19:11319445-11319753	-0.275099	2.66681e-05	0.000400987	4
NA	NA	chr19:11353961-11354362	-0.622517	0.00423615	0.0157513	4
ENSG00000130158	DOCK6	chr19:11372680-11373126	0.267145	0.0215953	0.049212	3
NA	NA	chr19:11404513-11404776	-0.0086772	0.160703	0.18732	4
NA	NA	chr19:11450017-11450414	0.353045	0.00377303	0.0144869	2
ENSG00000105514	RAB3D	chr19:11456745-11457251	-0.0583724	0.0868955	0.118252	11
ENSG00000105518	TMEM205	chr19:11456745-11457251	-0.0583724	0.0868955	0.118252	11
ENSG00000105520	NA	chr19:11466009-11466317	0.125332	0.348443	0.368537	3
NA	NA	chr19:11471906-11472299	0.841695	0.00064754	0.00388855	2
NA	NA	chr19:11473095-11473354	-0.0934341	0.0363282	0.0679508	3
ENSG00000267277	NA	chr19:11485287-11485769	-0.165906	0.182042	0.207411	8
ENSG00000173928	SWSAP1	chr19:11485287-11485769	-0.165906	0.182042	0.207411	8
NA	NA	chr19:11491560-11492740	-0.17792	0.031457	0.0621423	3
NA	NA	chr19:11493485-11494363	-0.500482	0.0531553	0.0856297	4
NA	NA	chr19:11517060-11517284	0.0736985	0.0502626	0.0826335	4
ENSG00000205517	RGL3	chr19:11529214-11529588	1.04327	0.000986365	0.00530763	3
ENSG00000205517	RGL3	chr19:11529723-11529966	0.201186	0.279663	0.301452	3
ENSG00000205517	RGL3	chr19:11531279-11531590	-0.477166	0.0218958	0.0497318	5
NA	NA	chr19:11533199-11533619	1.29052	9.11002e-06	0.000197222	1
ENSG00000198003	CCDC151	chr19:11545949-11546544	-0.513308	0.0631558	0.095446	17
ENSG00000130175	PRKCSH	chr19:11545949-11546544	-0.513308	0.0631558	0.095446	17
NA	NA	chr19:11560046-11560295	-0.0768312	0.00413863	0.0154893	4
NA	NA	chr19:11565385-11565711	-0.470728	0.00399593	0.0150941	5
ENSG00000196361	ELAVL3	chr19:11590296-11593643	0.137171	0.00219669	0.00966004	14
NA	NA	chr19:11594373-11594987	-0.398564	0.00853814	0.026128	4
ENSG00000267477	NA	chr19:11616032-11616847	-0.232534	0.0400864	0.0720453	10
ENSG00000161914	ZNF653	chr19:11616032-11616847	-0.232534	0.0400864	0.0720453	10
ENSG00000130159	ECSIT	chr19:11639615-11639897	-0.0199389	0.234776	0.258144	7
NA	NA	chr19:11660300-11660521	0.00697943	0.668729	0.67914	1
ENSG00000130165	ELOF1	chr19:11669790-11670244	-0.340774	0.11884	0.148452	6
ENSG00000198551	ZNF627	chr19:11669790-11670244	-0.340774	0.11884	0.148452	6
ENSG00000102575	ACP5	chr19:11689418-11689768	0.176407	0.000342956	0.00245055	6
NA	NA	chr19:11708278-11708683	0.1889	0.0243341	0.0531385	4
ENSG00000197332	ZNF833P	chr19:11750530-11751006	0.549385	0.00272924	0.0113614	5
NA	NA	chr19:11773064-11773405	-0.109287	0.412355	0.430872	2
NA	NA	chr19:11785043-11785282	1.89579	0.00163276	0.00772588	3
NA	NA	chr19:11805262-11805900	0.840878	0.27586	0.297808	4
ENSG00000197933	ZNF823	chr19:11849360-11849796	0.451065	0.0208133	0.048068	5
ENSG00000197044	ZNF441	chr19:11877721-11878280	-0.203344	0.0396565	0.0716163	7
ENSG00000267646	NA	chr19:11909403-11909841	1.02177	0.536262	0.550536	1
ENSG00000171295	ZNF440	chr19:11925087-11925546	0.704819	0.00475073	0.0171413	6
ENSG00000171291	ZNF439	chr19:11959578-11960064	2.02639	0.263182	0.285417	2
ENSG00000198429	ZNF69	chr19:11998805-11999131	1.673	0.00022865	0.00182114	4
ENSG00000196757	ZNF700	chr19:12035900-12036433	-0.846597	0.0319686	0.0627632	4
ENSG00000267179	NA	chr19:12035900-12036433	-0.846597	0.0319686	0.0627632	4
ENSG00000197054	ZNF763	chr19:12035900-12036433	-0.846597	0.0319686	0.0627632	4
NA	NA	chr19:12076030-12076366	0.567026	0.000926345	0.00507693	3
ENSG00000219665	NA	chr19:12098572-12098950	1.10839	0.0588539	0.0914376	3
ENSG00000197647	ZNF433	chr19:12146031-12146649	0.981248	0.0509279	0.0833835	9
ENSG00000257355	NA	chr19:12163327-12163560	0.40031	0.760777	0.768047	1
ENSG00000223547	ZNF844	chr19:12175461-12176057	1.24827	0.000955643	0.00518804	10
ENSG00000188474	NA	chr19:12203029-12203503	2.52428	0.00835969	0.0257573	4
ENSG00000214189	ZNF788	chr19:12203029-12203503	2.52428	0.00835969	0.0257573	4
NA	NA	chr19:12228445-12228690	-0.170604	0.0246701	0.0535722	4
ENSG00000132010	ZNF20	chr19:12250695-12251217	0.296552	0.0188191	0.0451931	7
ENSG00000213297	ZNF625-ZNF20	chr19:12266999-12267686	1.75157	0.000970302	0.00524345	5
ENSG00000257591	ZNF625	chr19:12266999-12267686	1.75157	0.000970302	0.00524345	5
ENSG00000196646	ZNF136	chr19:12273795-12274291	0.276491	0.108282	0.138565	9
ENSG00000234773	NA	chr19:12305553-12306304	2.36363	2.50572e-06	8.36038e-05	9
ENSG00000213293	NA	chr19:12371053-12371335	-0.00599226	0.762827	0.769991	1
NA	NA	chr19:12376823-12377320	-0.116403	0.106181	0.136483	2
ENSG00000197857	ZNF44	chr19:12405198-12405571	0.00533193	0.00441559	0.016224	3
ENSG00000188868	ZNF563	chr19:12444033-12444548	0.836591	0.0517234	0.0841676	3
ENSG00000198342	ZNF442	chr19:12476050-12476372	1.8182	0.00654307	0.0216499	3
ENSG00000268744	NA	chr19:12511609-12512144	0.278613	0.02867	0.0586978	8
ENSG00000196466	ZNF799	chr19:12511609-12512144	0.278613	0.02867	0.0586978	8
ENSG00000268870	NA	chr19:12551472-12551877	-0.0383536	0.110436	0.140624	1
ENSG00000180855	ZNF443	chr19:12551472-12551877	-0.0383536	0.110436	0.140624	1
ENSG00000269755	NA	chr19:12595125-12595883	0.232341	0.023063	0.0514562	12
NA	NA	chr19:12606183-12606730	0.884216	0.00723102	0.0231901	3
ENSG00000242852	ZNF709	chr19:12624274-12624477	0.312175	0.716549	0.725113	1
ENSG00000196826	NA	chr19:12661805-12662302	-0.190951	0.0560004	0.0886119	3
ENSG00000249709	ZNF564	chr19:12661805-12662302	-0.190951	0.0560004	0.0886119	3
ENSG00000230310	NA	chr19:12661805-12662302	-0.190951	0.0560004	0.0886119	3
NA	NA	chr19:12666244-12666682	0.310806	0.00177724	0.00824059	2
NA	NA	chr19:12707697-12708114	-0.190184	0.000165018	0.00145549	2
ENSG00000173875	ZNF791	chr19:12721533-12722116	-0.554225	0.0194112	0.0460559	12
ENSG00000188033	ZNF490	chr19:12750872-12751156	0.918041	0.0322388	0.0630907	2
NA	NA	chr19:12753238-12753583	-0.177718	8.99712e-07	4.13449e-05	1
ENSG00000269242	NA	chr19:12758274-12758754	2.05323	2.71452e-06	8.80723e-05	3
ENSG00000269242	NA	chr19:12758976-12759210	1.36838	1.90219e-07	1.45148e-05	4
ENSG00000104774	MAN2B1	chr19:12777331-12777638	-0.194901	0.14683	0.174394	7
ENSG00000123154	WDR83	chr19:12777331-12777638	-0.194901	0.14683	0.174394	7
ENSG00000269590	NA	chr19:12779796-12781094	-0.337619	0.0487706	0.0812176	13
ENSG00000095059	DHPS	chr19:12792296-12792803	-0.796598	0.0280003	0.0579435	5
ENSG00000132004	FBXW9	chr19:12807006-12807561	-0.379034	0.0908864	0.122113	7
NA	NA	chr19:12831794-12832225	0.0450998	0.000603539	0.00368427	2
NA	NA	chr19:12833105-12833574	0.0292762	0.419555	0.43785	6
ENSG00000105576	TNPO2	chr19:12834660-12834874	-0.621808	0.00827186	0.0255448	3
ENSG00000123144	C19orf43	chr19:12844999-12845664	-0.0414209	0.63798	0.649219	4
ENSG00000198356	ASNA1	chr19:12848279-12848586	-0.947837	0.00806555	0.0250654	7
NA	NA	chr19:12865420-12865825	-0.345855	0.0433695	0.0756416	4
NA	NA	chr19:12868397-12868840	-0.183019	0.139741	0.167734	4
NA	NA	chr19:12876890-12877108	-0.282284	0.496607	0.512764	2
NA	NA	chr19:12880575-12880888	-0.218159	0.000248426	0.00192413	1
NA	NA	chr19:12885757-12886519	-0.610796	0.0389134	0.070775	6
NA	NA	chr19:12889084-12889343	-0.0211596	0.149791	0.177067	2
NA	NA	chr19:12893270-12894096	-0.141714	0.0839435	0.115444	2
ENSG00000171223	JUNB	chr19:12900677-12901254	0.269934	0.0141878	0.0374655	2
ENSG00000171223	JUNB	chr19:12902108-12904954	-0.608719	0.0330535	0.0640675	13
ENSG00000167815	PRDX2	chr19:12911932-12912918	-0.180971	0.0694729	0.101533	9
NA	NA	chr19:12914942-12915206	-0.600053	3.8042e-05	0.000507563	3
ENSG00000104889	RNASEH2A	chr19:12917187-12917676	-0.40396	0.0626688	0.094992	8
ENSG00000267424	NA	chr19:12936512-12936890	-0.0171895	0.00421798	0.0157121	4
NA	NA	chr19:12939416-12939662	0.0202644	0.045626	0.0780414	3
ENSG00000105613	MAST1	chr19:12943347-12943661	-0.353654	0.0441796	0.0764883	2
ENSG00000105613	MAST1	chr19:12944529-12945299	-0.55116	0.0703562	0.102373	3
NA	NA	chr19:12949132-12949733	-0.0344828	0.175242	0.20099	5
NA	NA	chr19:12952016-12952281	0.653928	0.000537612	0.00338117	2
NA	NA	chr19:12958153-12958891	-0.886701	0.0915668	0.122766	6
NA	NA	chr19:12969201-12969521	-0.246114	0.00231843	0.0100612	4
NA	NA	chr19:12978360-12978785	0.0394481	0.0306754	0.0611308	6
ENSG00000095066	HOOK2	chr19:12984133-12985466	-0.397609	0.00521966	0.0183304	3
ENSG00000265759	NA	chr19:12984133-12985466	-0.397609	0.00521966	0.0183304	3
ENSG00000105612	DNASE2	chr19:12991691-12992508	-0.384621	0.0661444	0.0983811	11
ENSG00000267735	NA	chr19:12991691-12992508	-0.384621	0.0661444	0.0983811	11
NA	NA	chr19:12996087-12997039	-0.310674	0.134887	0.163164	3
NA	NA	chr19:13002418-13002656	-0.106539	0.0741059	0.106038	3
ENSG00000161860	SYCE2	chr19:13029795-13030355	-0.217938	0.0507353	0.0831851	7
ENSG00000266721	MIR5695	chr19:13029795-13030355	-0.217938	0.0507353	0.0831851	7
ENSG00000179115	FARSA	chr19:13044192-13044665	-0.448652	0.0295745	0.059771	8
ENSG00000179218	CALR	chr19:13049039-13049809	-0.470446	0.0475938	0.0799472	10
ENSG00000267458	NA	chr19:13056459-13057125	-0.348706	0.0874232	0.118678	8
ENSG00000179262	RAD23A	chr19:13056459-13057125	-0.348706	0.0874232	0.118678	8
ENSG00000179271	GADD45GIP1	chr19:13067586-13068152	-0.836462	0.0232888	0.0518012	6
ENSG00000008441	NFIX	chr19:13106818-13107688	-0.003237	0.128834	0.157721	4
NA	NA	chr19:13112171-13112809	3.42259	3.44332e-07	2.19405e-05	4
NA	NA	chr19:13113371-13113571	2.87597	0.000542188	0.00339785	2
NA	NA	chr19:13120987-13124368	2.38235	0.00254948	0.0107834	10
NA	NA	chr19:13124570-13124788	2.40393	0.000264591	0.00201835	3
ENSG00000267417	NA	chr19:13124960-13125259	2.44029	0.000793527	0.00452557	3
NA	NA	chr19:13135318-13136169	1.5249	0.00443092	0.0162675	11
NA	NA	chr19:13198700-13198999	-0.0504849	0.0567605	0.0892962	2
NA	NA	chr19:13207376-13207621	-0.703605	8.58682e-05	0.000905429	3
NA	NA	chr19:13208344-13210525	-0.866865	0.0110277	0.0313378	9
ENSG00000104903	LYL1	chr19:13213451-13213821	-0.602309	0.146374	0.173989	4
ENSG00000104903	LYL1	chr19:13215245-13215543	-0.863396	0.0008467	0.00474993	3
ENSG00000160877	NACC1	chr19:13226898-13227660	-0.344492	0.0629645	0.0952666	10
ENSG00000104907	TRMT1	chr19:13228887-13229576	-0.132301	0.0952607	0.126194	4
ENSG00000160877	NACC1	chr19:13228887-13229576	-0.132301	0.0952607	0.126194	4
NA	NA	chr19:13248998-13249238	-0.00512627	0.87478	0.878048	3
ENSG00000104915	STX10	chr19:13260563-13264924	-0.624666	0.0305252	0.0609839	21
ENSG00000160888	IER2	chr19:13260563-13264924	-0.624666	0.0305252	0.0609839	21
ENSG00000267598	NA	chr19:13260563-13264924	-0.624666	0.0305252	0.0609839	21
ENSG00000267598	NA	chr19:13266390-13267030	-0.756225	0.0189691	0.0454001	3
NA	NA	chr19:13273653-13274116	-0.482645	0.0249938	0.0539952	2
NA	NA	chr19:13319269-13319789	-2.86696	4.70878e-06	0.000126105	3
NA	NA	chr19:13346963-13347346	-0.685757	7.21164e-06	0.000166474	3
NA	NA	chr19:13365923-13366158	-0.437689	0.0293547	0.0595134	4
NA	NA	chr19:13397419-13397645	-0.358045	0.0371985	0.0688779	2
NA	NA	chr19:13409562-13410131	-0.393641	0.00147152	0.00714041	1
NA	NA	chr19:13616753-13617267	2.5459	6.7647e-09	2.01498e-06	5
NA	NA	chr19:13858447-13858904	-0.0812391	0.154657	0.181721	6
NA	NA	chr19:13869718-13870085	0.0640196	0.0158342	0.0403203	3
ENSG00000037757	MRI1	chr19:13873430-13873885	-0.0148392	0.266118	0.28831	3
ENSG00000037757	MRI1	chr19:13875045-13875951	-0.0961769	0.11298	0.14306	10
ENSG00000267633	NA	chr19:13885181-13885793	-0.674399	0.0534462	0.0859192	6
ENSG00000104979	C19orf53	chr19:13885181-13885793	-0.674399	0.0534462	0.0859192	6
ENSG00000132003	ZSWIM4	chr19:13905811-13906649	-0.164752	0.0290513	0.059181	6
NA	NA	chr19:13915619-13915840	-0.110905	0.0527555	0.0852411	4
NA	NA	chr19:13919666-13920076	-0.136296	0.0292875	0.0594381	2
NA	NA	chr19:13941065-13941769	-0.135589	0.0191748	0.0457343	5
NA	NA	chr19:13944140-13944695	-0.0276773	0.0259015	0.0551752	3
NA	NA	chr19:13953223-13953554	0.18822	0.141299	0.1693	2
NA	NA	chr19:13975669-13976918	-0.0500665	0.0220446	0.0499184	5
ENSG00000207613	MIR181C	chr19:13983597-13984152	-1.02295	0.0129817	0.0351992	3
ENSG00000207613	MIR181C	chr19:13984607-13984918	0.838058	0.582536	0.595235	1
ENSG00000207585	MIR181D	chr19:13984607-13984918	0.838058	0.582536	0.595235	1
NA	NA	chr19:13988205-13988559	-1.40594	0.000189749	0.0015984	3
NA	NA	chr19:13991002-13991217	0.0285649	0.327066	0.347503	4
ENSG00000132016	C19orf57	chr19:14016666-14017435	0.088888	0.164122	0.190416	13
ENSG00000132024	CC2D1A	chr19:14016666-14017435	0.088888	0.164122	0.190416	13
NA	NA	chr19:14043646-14044211	-0.459843	0.00413398	0.0154808	4
ENSG00000132017	DCAF15	chr19:14062786-14063430	-0.329087	0.0729608	0.104946	6
NA	NA	chr19:14066659-14067036	-0.128075	0.00265029	0.0110981	3
NA	NA	chr19:14072666-14074824	1.24755	0.0014245	0.00696835	6
NA	NA	chr19:14089571-14089796	2.05702	0.325201	0.34564	2
ENSG00000132005	RFX1	chr19:14116533-14118017	-0.548729	0.0357727	0.0673348	11
ENSG00000267670	NA	chr19:14142399-14142977	-0.0989236	0.190081	0.215064	9
ENSG00000104998	IL27RA	chr19:14142399-14142977	-0.0989236	0.190081	0.215064	9
NA	NA	chr19:14168143-14168512	0.445821	0.00089837	0.00496011	2
ENSG00000228887	EEF1DP1	chr19:14181431-14181758	-0.127943	0.561689	0.575135	1
ENSG00000141854	NA	chr19:14182736-14184744	-0.528273	0.0261658	0.0555039	14
NA	NA	chr19:14185108-14185601	-0.606749	0.0205775	0.0477531	1
NA	NA	chr19:14185904-14186131	-0.917566	0.00941698	0.0280327	1
NA	NA	chr19:14191988-14192772	-0.363079	0.0133476	0.0359078	3
ENSG00000188032	C19orf67	chr19:14196245-14196706	0.0259486	0.065746	0.0980478	4
ENSG00000072062	PRKACA	chr19:14228462-14229264	0.15068	0.0190396	0.0455194	9
ENSG00000267783	NA	chr19:14228462-14229264	0.15068	0.0190396	0.0455194	9
ENSG00000105011	ASF1B	chr19:14246900-14248520	-0.338974	0.038929	0.0707834	13
ENSG00000267169	NA	chr19:14246900-14248520	-0.338974	0.038929	0.0707834	13
NA	NA	chr19:14261765-14262307	-0.321536	0.00274506	0.01141	3
NA	NA	chr19:14273430-14274173	-0.187121	0.06839	0.100541	4
ENSG00000072071	LPHN1	chr19:14316091-14318456	0.14223	0.103108	0.133694	2
NA	NA	chr19:14320303-14320644	0.183765	0.504219	0.520059	1
NA	NA	chr19:14359636-14359972	-1.41272	0.00930033	0.0277629	1
NA	NA	chr19:14376689-14376961	0.747204	0.000729503	0.00425566	2
ENSG00000267147	NA	chr19:14444344-14444584	-2.48141	0.0161818	0.0408144	1
NA	NA	chr19:14516727-14517464	-1.12793	0.0659355	0.0982179	4
ENSG00000123136	DDX39A	chr19:14529732-14530505	-0.076308	0.160741	0.18732	12
ENSG00000123143	PKN1	chr19:14542769-14543102	-0.477736	0.314644	0.335444	2
ENSG00000123143	PKN1	chr19:14543874-14544704	-0.0367228	0.182185	0.207536	7
NA	NA	chr19:14551999-14552255	-0.350284	4.45355e-06	0.000122203	4
NA	NA	chr19:14582420-14585098	-0.504849	0.0322111	0.0630576	8
NA	NA	chr19:14591033-14591308	-0.769938	1.87438e-06	6.84495e-05	4
ENSG00000123159	GIPC1	chr19:14606710-14607385	-0.117777	0.0721272	0.104068	7
NA	NA	chr19:14628407-14629689	-0.480103	0.0481636	0.0806018	8
ENSG00000132002	DNAJB1	chr19:14639880-14641040	-0.0200242	0.0321708	0.0630171	19
ENSG00000207707	MIR639	chr19:14639880-14641040	-0.0200242	0.0321708	0.0630171	19
NA	NA	chr19:14676202-14676542	0.00741522	0.0902861	0.12149	4
ENSG00000099795	NDUFB7	chr19:14682658-14682994	-0.0885466	0.150675	0.177921	8
ENSG00000131355	EMR3	chr19:14800836-14801167	-0.042977	0.129434	0.15829	2
ENSG00000160961	ZNF333	chr19:14800836-14801167	-0.042977	0.129434	0.15829	2
NA	NA	chr19:15090017-15090873	1.07126	8.87065e-05	0.000927312	8
ENSG00000160994	CCDC105	chr19:15121591-15122143	2.70628	3.87109e-08	5.11978e-06	3
NA	NA	chr19:15132143-15132726	-0.862486	0.00038279	0.00265239	3
ENSG00000105137	SYDE1	chr19:15217952-15218617	0.45936	5.32424e-05	0.000646783	9
NA	NA	chr19:15224376-15224915	0.479215	0.0594738	0.0920132	3
ENSG00000105135	ILVBL	chr19:15235913-15236631	-0.14149	0.161008	0.187552	5
ENSG00000267961	OR10B1P	chr19:15252043-15252361	-0.218552	0.00196984	0.00890318	3
NA	NA	chr19:15281153-15281567	-0.372474	0.000821372	0.00464367	4
NA	NA	chr19:15284880-15285209	-0.0938438	0.328263	0.34867	4
NA	NA	chr19:15288315-15288911	-0.373492	0.00103218	0.00548826	2
NA	NA	chr19:15292400-15292632	-0.116159	0.00135889	0.00673937	3
NA	NA	chr19:15299832-15300167	-0.118513	0.00995597	0.0291775	2
NA	NA	chr19:15306244-15307111	0.495246	5.26818e-05	0.000643886	4
ENSG00000074181	NOTCH3	chr19:15310520-15312027	0.683156	8.65152e-05	0.000910564	4
ENSG00000269635	NA	chr19:15334123-15334822	-0.760695	0.100711	0.13144	3
NA	NA	chr19:15342627-15343181	1.11307	0.0559237	0.0885148	4
ENSG00000105131	EPHX3	chr19:15344092-15344419	1.38197	0.000647936	0.00388997	4
NA	NA	chr19:15348679-15349007	-0.0638848	0.0328236	0.0638095	2
ENSG00000141867	BRD4	chr19:15442262-15443077	0.145589	0.129071	0.157948	4
NA	NA	chr19:15479757-15480141	-0.461807	0.000232428	0.00183982	3
NA	NA	chr19:15483627-15484144	-0.0571417	0.0233689	0.0519195	3
ENSG00000105127	AKAP8	chr19:15489857-15491258	-0.293225	0.0650434	0.0973708	11
ENSG00000268189	NA	chr19:15489857-15491258	-0.293225	0.0650434	0.0973708	11
NA	NA	chr19:15512026-15512393	-0.0500137	0.543185	0.557203	3
ENSG00000011243	AKAP8L	chr19:15529291-15529902	-0.0727204	0.233687	0.257118	10
NA	NA	chr19:15535460-15535853	0.0646111	0.00330557	0.0131219	2
NA	NA	chr19:15538966-15539237	-0.0462626	0.282308	0.303998	2
NA	NA	chr19:15542913-15543894	-0.126465	0.179157	0.204719	5
NA	NA	chr19:15550850-15551059	-0.394243	0.00637949	0.0212532	3
NA	NA	chr19:15563870-15564223	0.637095	0.000353186	0.00251203	3
NA	NA	chr19:15568028-15569227	0.93808	0.00230399	0.0100091	2
NA	NA	chr19:15580383-15580863	1.19411	1.58632e-06	6.08041e-05	5
NA	NA	chr19:15582606-15582905	0.482553	0.0756739	0.107436	3
ENSG00000171954	CYP4F22	chr19:15619224-15619613	-0.209943	0.000754913	0.00435909	3
NA	NA	chr19:15662114-15662358	0.937564	0.186231	0.211434	2
NA	NA	chr19:15695299-15695535	-0.271344	0.0587392	0.0913116	1
NA	NA	chr19:15833734-15833983	-0.131314	0.053811	0.0863316	3
ENSG00000268673	NA	chr19:15871065-15871318	-0.478882	0.0372803	0.0689675	3
ENSG00000267308	NA	chr19:15947231-15947926	-0.420891	0.0805419	0.112157	5
ENSG00000267218	NA	chr19:16013630-16014016	-2.91709	7.26639e-08	7.48529e-06	1
ENSG00000267056	NA	chr19:16022513-16022935	0.389105	0.568219	0.581484	2
NA	NA	chr19:16178397-16178609	1.87793	0.00013124	0.00123511	4
NA	NA	chr19:16186790-16188275	-0.335724	0.0597221	0.0922392	10
ENSG00000167461	RAB8A	chr19:16222113-16223152	-0.349976	0.0365302	0.0681615	10
ENSG00000105058	FAM32A	chr19:16296301-16296742	-0.03089	0.214171	0.238141	3
ENSG00000072958	AP1M1	chr19:16308558-16309313	-0.155055	0.336117	0.356277	8
NA	NA	chr19:16394451-16394662	1.06448	0.0113065	0.0319318	3
ENSG00000267275	NA	chr19:16435203-16438064	-0.733599	0.00048262	0.00312951	8
ENSG00000127528	KLF2	chr19:16435203-16438064	-0.733599	0.00048262	0.00312951	8
NA	NA	chr19:16466400-16466637	-0.857537	7.55504e-07	3.71096e-05	4
NA	NA	chr19:16528759-16529029	-0.845315	2.88759e-05	0.000421926	4
ENSG00000127527	EPS15L1	chr19:16582114-16583299	-0.41564	0.0598413	0.0923736	8
ENSG00000269058	CALR3	chr19:16606741-16607444	-0.28213	0.102698	0.133302	8
ENSG00000105072	C19orf44	chr19:16606741-16607444	-0.28213	0.102698	0.133302	8
NA	NA	chr19:16629930-16630156	-0.0645662	0.142466	0.170376	3
NA	NA	chr19:16635981-16636825	-0.0703675	0.152364	0.179479	2
NA	NA	chr19:16641544-16641838	-0.00368557	0.0763445	0.10804	3
NA	NA	chr19:16643274-16643599	-0.00189094	0.0833793	0.114917	4
ENSG00000085872	CHERP	chr19:16652514-16653740	-0.0309132	0.0632081	0.0954899	10
ENSG00000127526	SLC35E1	chr19:16682658-16683792	-0.15344	0.052565	0.0850288	13
ENSG00000141979	NA	chr19:16738316-16739679	-0.355355	0.0660916	0.0983497	8
ENSG00000105085	MED26	chr19:16738316-16739679	-0.355355	0.0660916	0.0983497	8
ENSG00000268790	NA	chr19:16770637-16772632	-0.436882	0.0507212	0.0831717	16
ENSG00000214046	SMIM7	chr19:16770637-16772632	-0.436882	0.0507212	0.0831717	16
ENSG00000072954	TMEM38A	chr19:16770637-16772632	-0.436882	0.0507212	0.0831717	16
NA	NA	chr19:16918459-16918744	-0.0876541	0.00235248	0.0101644	3
NA	NA	chr19:16986822-16987093	-0.170549	0.0153788	0.0395093	3
NA	NA	chr19:16989010-16989700	-0.116788	0.00440015	0.016193	4
NA	NA	chr19:17000628-17001398	-0.0414944	0.0623743	0.0947165	3
NA	NA	chr19:17007102-17008857	-0.812707	0.0446948	0.0769921	5
ENSG00000131351	HAUS8	chr19:17186044-17187233	0.167852	0.0483446	0.0807783	11
ENSG00000099331	MYO9B	chr19:17186044-17187233	0.167852	0.0483446	0.0807783	11
NA	NA	chr19:17212480-17213332	-0.146121	0.000851952	0.00477286	5
NA	NA	chr19:17283478-17283812	-0.0523786	0.0215308	0.0491224	3
NA	NA	chr19:17303571-17303898	-0.0929051	0.00359764	0.0139608	3
NA	NA	chr19:17316758-17317205	0.233868	0.531169	0.545783	2
NA	NA	chr19:17322472-17322988	-0.0359639	0.0363042	0.0679189	4
ENSG00000053501	USE1	chr19:17326115-17326551	-0.0727713	0.163468	0.189801	6
ENSG00000099330	OCEL1	chr19:17336907-17337868	-0.0709879	0.395137	0.414027	6
NA	NA	chr19:17346166-17346886	-0.316656	0.00215314	0.00953052	2
ENSG00000160113	NR2F6	chr19:17355182-17356471	-0.0877878	0.0461514	0.07855	4
ENSG00000160113	NR2F6	chr19:17356980-17357500	0.0314103	0.116835	0.146565	3
ENSG00000130307	USHBP1	chr19:17392384-17393775	-0.347202	0.0247164	0.0536159	11
ENSG00000160117	ANKLE1	chr19:17392384-17393775	-0.347202	0.0247164	0.0536159	11
ENSG00000130312	MRPL34	chr19:17403040-17403570	-0.6314	0.0269455	0.0565608	3
NA	NA	chr19:17404960-17405377	-0.648414	0.0293064	0.0594628	4
NA	NA	chr19:17412037-17412417	0.0062588	0.289785	0.311318	3
NA	NA	chr19:17413734-17414486	-0.0940768	0.125875	0.154911	9
NA	NA	chr19:17416305-17417253	-0.120682	0.184928	0.210157	9
ENSG00000127220	ABHD8	chr19:17420718-17420939	0.0342875	0.182281	0.207608	3
ENSG00000130311	DDA1	chr19:17420718-17420939	0.0342875	0.182281	0.207608	3
NA	NA	chr19:17438055-17440318	1.18126	6.34651e-05	0.000731341	7
ENSG00000130299	GTPBP3	chr19:17443966-17444633	-0.0461727	0.00512486	0.0180874	2
ENSG00000074855	ANO8	chr19:17445073-17445807	-0.201029	0.0144766	0.0379417	5
ENSG00000130299	GTPBP3	chr19:17445073-17445807	-0.201029	0.0144766	0.0379417	5
NA	NA	chr19:17448183-17448470	-0.420864	0.024051	0.0527701	6
NA	NA	chr19:17448736-17449043	-0.066241	0.106551	0.136852	2
NA	NA	chr19:17462722-17463137	-0.257646	0.0123241	0.0339607	3
ENSG00000130300	PLVAP	chr19:17487896-17488125	-0.338889	0.000199431	0.00165733	4
NA	NA	chr19:17501956-17502250	-0.760309	0.0202735	0.0473387	1
NA	NA	chr19:17504682-17505076	0.126036	0.550395	0.564109	2
ENSG00000269053	NA	chr19:17530651-17531535	-0.0469873	0.16558	0.191793	12
ENSG00000188051	TMEM221	chr19:17558918-17559679	0.222687	0.00625465	0.0209474	8
ENSG00000222805	NA	chr19:17566533-17566778	0.407318	0.0165061	0.0413413	2
NA	NA	chr19:17580198-17580598	-0.29755	0.141815	0.169786	3
NA	NA	chr19:17581191-17581675	-0.262488	0.0529033	0.0853776	7
NA	NA	chr19:17597345-17598000	-0.00286656	0.0689427	0.101078	5
NA	NA	chr19:17607984-17608406	-0.40498	0.0600665	0.0926007	3
NA	NA	chr19:17611346-17611664	-0.0858532	0.000726032	0.00423998	3
ENSG00000269439	NA	chr19:17622318-17623316	-0.288109	0.119329	0.148804	6
ENSG00000130313	PGLS	chr19:17622318-17623316	-0.288109	0.119329	0.148804	6
ENSG00000269161	NA	chr19:17631781-17631992	-0.0961219	0.0758901	0.10766	3
NA	NA	chr19:17649988-17651384	0.846535	0.00131585	0.00658138	4
ENSG00000130309	COLGALT1	chr19:17666193-17666978	-0.42399	0.0595954	0.0921101	9
NA	NA	chr19:17688013-17688373	-0.213598	5.11656e-06	0.000134285	2
NA	NA	chr19:17691465-17691701	0.565524	0.219011	0.242797	3
NA	NA	chr19:17716645-17717531	-0.679766	0.0142187	0.0375165	4
NA	NA	chr19:17728444-17728647	-0.297218	0.0460684	0.0784508	3
NA	NA	chr19:17758056-17758337	-0.128966	0.0059964	0.0202886	4
NA	NA	chr19:17759190-17759410	-0.355472	4.74231e-05	0.000594544	3
NA	NA	chr19:17791068-17791301	-0.395584	0.0580398	0.0905597	2
NA	NA	chr19:17797531-17797748	-0.0786398	0.120302	0.149639	3
ENSG00000130477	UNC13A	chr19:17798680-17799329	0.253582	0.165484	0.191745	6
ENSG00000130479	MAP1S	chr19:17830105-17830646	0.00150749	0.239207	0.262362	8
NA	NA	chr19:17836756-17838816	-0.166545	0.00710988	0.0229205	6
ENSG00000130475	FCHO1	chr19:17858372-17858891	-0.510117	0.0168821	0.0420276	5
NA	NA	chr19:17877469-17877777	0.898908	0.000332523	0.00238981	4
ENSG00000179913	B3GNT3	chr19:17905580-17906317	0.293127	0.0244073	0.0532298	8
NA	NA	chr19:17918738-17919098	-0.162398	0.040676	0.0726999	2
ENSG00000248099	INSL3	chr19:17931952-17932370	-0.235721	0.00700794	0.0227103	6
NA	NA	chr19:17942062-17942567	2.34047	0.000119403	0.00115491	4
NA	NA	chr19:17952197-17953474	1.07066	0.000299264	0.00220923	3
ENSG00000105639	JAK3	chr19:17958491-17958808	-1.71833	0.0215199	0.0491126	4
ENSG00000105640	RPL18A	chr19:17970455-17971123	-0.247624	0.113665	0.143719	9
ENSG00000105641	SLC5A5	chr19:17982671-17983821	-0.552121	0.00594462	0.0201759	9
NA	NA	chr19:17984643-17985133	-0.109207	0.0740336	0.105959	3
ENSG00000007080	CCDC124	chr19:18043481-18044143	-0.436482	0.0293873	0.0595241	10
NA	NA	chr19:18058665-18059218	0.373637	0.0130198	0.0352715	3
NA	NA	chr19:18059850-18060148	-0.0381214	0.362205	0.381998	2
ENSG00000105642	KCNN1	chr19:18061196-18061473	-0.7037	0.0239642	0.0527216	3
NA	NA	chr19:18062913-18063314	0.227872	0.0265971	0.0560627	6
NA	NA	chr19:18077753-18078259	0.860535	0.00978838	0.0288104	2
NA	NA	chr19:18084636-18085073	-0.400215	0.00150566	0.00726098	2
NA	NA	chr19:18092431-18092948	-0.23139	0.000801867	0.00456457	3
NA	NA	chr19:18108895-18109272	-1.11266	0.00185255	0.00849731	3
ENSG00000105643	ARRDC2	chr19:18111567-18112481	-0.137868	0.0168219	0.04192	9
NA	NA	chr19:18117909-18118305	-0.476673	0.0723915	0.104339	3
NA	NA	chr19:18118742-18119553	0.361756	0.0125626	0.0343588	6
NA	NA	chr19:18120614-18120840	-0.404409	8.27221e-05	0.000884649	4
ENSG00000096996	IL12RB1	chr19:18209912-18210268	-0.917344	0.111208	0.141328	4
NA	NA	chr19:18220765-18221445	-0.228522	0.0749227	0.106741	2
NA	NA	chr19:18228623-18229284	-0.391618	0.0655685	0.0978717	2
NA	NA	chr19:18234711-18234912	-0.0893353	0.170611	0.196727	3
NA	NA	chr19:18255823-18256049	-0.000691962	0.922173	0.924042	2
NA	NA	chr19:18260253-18260525	-0.124532	0.269321	0.29132	4
ENSG00000269145	NA	chr19:18263188-18264641	-0.13514	0.032363	0.0632195	10
ENSG00000105647	PIK3R2	chr19:18263188-18264641	-0.13514	0.032363	0.0632195	10
ENSG00000268173	NA	chr19:18263188-18264641	-0.13514	0.032363	0.0632195	10
NA	NA	chr19:18266683-18266889	1.26518	0.000300869	0.0022178	2
NA	NA	chr19:18271739-18272232	0.434096	0.21478	0.238738	1
NA	NA	chr19:18277955-18278164	-0.101186	0.108689	0.138948	1
NA	NA	chr19:18279515-18280178	-0.182739	9.91933e-05	0.00100962	2
NA	NA	chr19:18284522-18285023	-0.100771	0.0905583	0.121764	7
ENSG00000254858	MPV17L2	chr19:18303624-18304425	-0.221042	0.0321682	0.0630171	11
NA	NA	chr19:18313349-18313577	-0.0283016	0.340629	0.36072	2
ENSG00000105649	RAB3A	chr19:18313909-18315129	-0.409152	0.0579173	0.0904257	11
ENSG00000268650	NA	chr19:18313909-18315129	-0.409152	0.0579173	0.0904257	11
NA	NA	chr19:18319146-18319363	-0.42786	0.0546861	0.0871923	2
NA	NA	chr19:18331047-18331395	-1.02439	0.00047364	0.00308722	3
NA	NA	chr19:18335073-18337375	-0.0282517	0.0712502	0.103272	16
NA	NA	chr19:18343497-18344196	-0.510722	0.0238415	0.0525435	3
NA	NA	chr19:18368483-18368911	-0.832577	0.000861628	0.00481184	3
ENSG00000130522	JUND	chr19:18390361-18392734	-0.422399	0.0612075	0.0936755	11
ENSG00000267959	MIR3188	chr19:18390361-18392734	-0.422399	0.0612075	0.0936755	11
NA	NA	chr19:18402557-18403403	-0.516471	0.0146097	0.0381693	3
NA	NA	chr19:18420490-18420736	0.844966	0.000145454	0.00133583	4
ENSG00000130520	LSM4	chr19:18433643-18434178	-0.142211	0.0831879	0.114752	7
ENSG00000130517	PGPEP1	chr19:18451293-18451791	-0.248539	0.23333	0.256771	6
ENSG00000264175	MIR3189	chr19:18497064-18497269	-0.784822	0.000133919	0.00125507	3
NA	NA	chr19:18499098-18499697	-0.548364	0.0614694	0.0939274	4
ENSG00000130511	SSBP4	chr19:18527652-18531118	-0.335072	0.0563331	0.0888727	11
NA	NA	chr19:18539782-18540341	-1.09627	0.00430685	0.0159446	4
ENSG00000105655	ISYNA1	chr19:18543829-18549161	-0.0612745	0.00740286	0.0235488	21
NA	NA	chr19:18557039-18557284	0.0524293	0.173438	0.199289	3
NA	NA	chr19:18572409-18572619	-0.0114523	0.15626	0.18316	3
ENSG00000105656	ELL	chr19:18632299-18633453	-0.109181	0.0951339	0.126077	10
ENSG00000105701	FKBP8	chr19:18653767-18654531	0.278074	0.0352499	0.0667497	2
ENSG00000105700	KXD1	chr19:18668475-18668937	-0.873771	0.0246257	0.0535274	6
ENSG00000221983	UBA52	chr19:18682375-18683034	-0.199213	0.0630293	0.0953255	12
ENSG00000006015	C19orf60	chr19:18699423-18700554	-0.224916	0.0682337	0.100395	8
NA	NA	chr19:18705033-18705429	-0.0776118	0.154924	0.181999	2
NA	NA	chr19:18705930-18706147	-1.01059	0.000432308	0.00289098	2
ENSG00000006016	CRLF1	chr19:18716230-18718743	-0.459426	0.034178	0.0654265	14
ENSG00000105696	TMEM59L	chr19:18716230-18718743	-0.459426	0.034178	0.0654265	14
NA	NA	chr19:18721524-18721869	0.0550701	1.87282e-06	6.84495e-05	3
NA	NA	chr19:18722359-18724001	-0.254793	0.0355938	0.0671165	12
NA	NA	chr19:18761273-18761669	-0.352878	2.99847e-05	0.00043142	6
NA	NA	chr19:18771079-18771340	-0.198053	8.99875e-06	0.000195154	3
NA	NA	chr19:18778486-18780041	-0.170097	0.0189236	0.0453402	2
ENSG00000105662	CRTC1	chr19:18794192-18794819	-0.310735	0.0675692	0.0998097	7
NA	NA	chr19:18811562-18811791	0.0338123	0.0248581	0.053808	3
NA	NA	chr19:18830508-18830742	-0.387008	4.63211e-05	0.000584881	4
NA	NA	chr19:18873020-18873349	2.33615	0.0024417	0.010453	3
NA	NA	chr19:18885802-18886182	-0.099069	0.0304067	0.0608306	3
NA	NA	chr19:18888033-18888969	-0.737026	0.000268689	0.00204394	2
NA	NA	chr19:18896516-18896860	0.211313	0.0797166	0.111302	3
NA	NA	chr19:18898229-18898449	0.696276	8.14873e-05	0.000872882	2
ENSG00000105664	COMP	chr19:18899038-18902284	0.321103	0.0312206	0.0618087	19
ENSG00000005007	UPF1	chr19:18942433-18943127	0.00990433	0.282132	0.303875	7
NA	NA	chr19:18965636-18966085	-0.0858752	0.299205	0.32049	4
NA	NA	chr19:18977467-18977833	0.665498	0.431874	0.449984	1
NA	NA	chr19:18979352-18981200	0.326732	0.00186452	0.00853271	5
ENSG00000130283	GDF1	chr19:19006032-19007546	0.231763	0.00121497	0.00619209	8
ENSG00000223802	CERS1	chr19:19006032-19007546	0.231763	0.00121497	0.00619209	8
ENSG00000105669	COPE	chr19:19029925-19030653	-0.155893	0.0666879	0.0989393	12
ENSG00000105671	DDX49	chr19:19029925-19030653	-0.155893	0.0666879	0.0989393	12
NA	NA	chr19:19040194-19040431	-0.0329306	0.667664	0.678114	3
NA	NA	chr19:19042720-19042961	-0.212887	6.33552e-05	0.000730565	3
ENSG00000051128	HOMER3	chr19:19051020-19051939	-0.00518681	0.026951	0.0565626	11
ENSG00000269019	NA	chr19:19051020-19051939	-0.00518681	0.026951	0.0565626	11
ENSG00000064607	SUGP2	chr19:19143925-19144827	-0.0876346	0.175604	0.201347	9
ENSG00000105676	ARMC6	chr19:19143925-19144827	-0.0876346	0.175604	0.201347	9
ENSG00000181035	SLC25A42	chr19:19174263-19174995	-0.310341	0.0629493	0.0952611	9
NA	NA	chr19:19221197-19221575	0.619596	0.220362	0.244109	4
NA	NA	chr19:19231787-19232021	0.00136577	0.479019	0.49566	2
ENSG00000064545	TMEM161A	chr19:19249183-19249443	-0.370429	0.118069	0.147701	7
NA	NA	chr19:19256552-19256824	0.204834	0.362225	0.382003	2
NA	NA	chr19:19280999-19281560	-0.529317	0.170893	0.196951	8
ENSG00000064489	MEF2BNB-MEF2B	chr19:19302855-19303148	0.00173513	0.786077	0.79223	2
ENSG00000213999	MEF2B	chr19:19302855-19303148	0.00173513	0.786077	0.79223	2
ENSG00000254901	MEF2BNB	chr19:19302855-19303148	0.00173513	0.786077	0.79223	2
ENSG00000064490	RFXANK	chr19:19302855-19303148	0.00173513	0.786077	0.79223	2
ENSG00000064489	MEF2BNB-MEF2B	chr19:19303351-19303622	-0.501206	0.027048	0.0566749	6
ENSG00000213999	MEF2B	chr19:19303351-19303622	-0.501206	0.027048	0.0566749	6
ENSG00000254901	MEF2BNB	chr19:19303351-19303622	-0.501206	0.027048	0.0566749	6
ENSG00000064490	RFXANK	chr19:19303351-19303622	-0.501206	0.027048	0.0566749	6
ENSG00000184162	NR2C2AP	chr19:19314138-19314416	-0.218527	0.0437049	0.075959	8
ENSG00000130287	NCAN	chr19:19322676-19322916	0.897871	0.000197334	0.00164467	6
NA	NA	chr19:19335772-19336151	-0.357367	0.00916109	0.0274466	2
NA	NA	chr19:19368709-19369681	-0.0891854	0.015853	0.0403432	4
NA	NA	chr19:19371676-19372393	0.251617	0.102704	0.133303	5
ENSG00000267629	NA	chr19:19383704-19384283	0.902618	4.13183e-05	0.000536509	4
ENSG00000213996	TM6SF2	chr19:19383704-19384283	0.902618	4.13183e-05	0.000536509	4
NA	NA	chr19:19416694-19416945	0.0482348	0.874568	0.87787	3
ENSG00000105705	SUGP1	chr19:19430967-19432194	-0.755838	0.0239774	0.0527262	13
ENSG00000129933	MAU2	chr19:19430967-19432194	-0.755838	0.0239774	0.0527262	13
ENSG00000167491	GATAD2A	chr19:19495953-19497038	-0.760575	0.0336333	0.0647598	10
NA	NA	chr19:19516022-19517383	-0.644137	0.0036501	0.0141236	6
NA	NA	chr19:19611939-19612307	-0.218456	0.00919406	0.0275088	2
NA	NA	chr19:19612717-19612928	-0.0356466	0.0401342	0.0720997	4
ENSG00000178093	TSSK6	chr19:19624955-19627258	-0.610956	0.00784953	0.0245744	19
ENSG00000186010	NDUFA13	chr19:19624955-19627258	-0.610956	0.00784953	0.0245744	19
ENSG00000258674	NA	chr19:19624955-19627258	-0.610956	0.00784953	0.0245744	19
ENSG00000250067	YJEFN3	chr19:19624955-19627258	-0.610956	0.00784953	0.0245744	19
NA	NA	chr19:19639553-19639788	-0.190145	0.133921	0.162277	5
NA	NA	chr19:19639903-19640142	-0.335728	0.00353944	0.0137978	2
NA	NA	chr19:19643125-19643327	0.0225803	0.134814	0.163119	3
ENSG00000160161	CILP2	chr19:19648135-19649390	-0.156917	0.0101043	0.0294829	11
NA	NA	chr19:19650684-19651274	-0.0682515	0.0145746	0.038107	3
NA	NA	chr19:19651843-19652047	0.897435	0.0148199	0.0385109	3
NA	NA	chr19:19654768-19656818	-0.410081	0.00158634	0.00755749	6
ENSG00000105717	PBX4	chr19:19729128-19729814	0.0499614	0.0508367	0.0832783	11
NA	NA	chr19:19737386-19737923	0.157037	0.0873328	0.118575	4
ENSG00000064547	LPAR2	chr19:19738573-19739821	-0.0462516	0.00491929	0.0175523	13
NA	NA	chr19:19745476-19745729	-0.0882425	0.00145023	0.00705928	2
NA	NA	chr19:19748267-19749131	0.313255	0.00630651	0.0210649	2
ENSG00000089639	GMIP	chr19:19754285-19754507	0.138314	0.236936	0.260206	3
NA	NA	chr19:19764632-19764873	-0.0754027	0.00731569	0.0233646	2
ENSG00000105726	ATP13A1	chr19:19773992-19774767	-0.301965	0.0750772	0.106901	11
ENSG00000181896	ZNF101	chr19:19779476-19780146	0.0902571	0.0275833	0.0573856	8
ENSG00000105708	ZNF14	chr19:19843483-19843943	1.61628	0.0127666	0.0347877	6
NA	NA	chr19:19971578-19971863	1.93148	0.000284895	0.00213146	3
ENSG00000184635	ZNF93	chr19:20011911-20012238	0.578524	0.892427	0.895324	1
ENSG00000267268	NA	chr19:20011911-20012238	0.578524	0.892427	0.895324	1
ENSG00000197124	ZNF682	chr19:20149856-20150175	2.77074	0.000108837	0.0010776	2
NA	NA	chr19:20162773-20163107	2.14154	1.99072e-06	7.13284e-05	3
ENSG00000160352	ZNF714	chr19:21265165-21265433	-3.48481	2.98633e-06	9.38107e-05	2
ENSG00000268119	NA	chr19:21646329-21646536	2.56266	3.58029e-07	2.24659e-05	3
NA	NA	chr19:21657570-21658035	1.42411	0.00293006	0.0119775	4
ENSG00000268658	LINC00664	chr19:21666090-21666928	0.280042	0.522454	0.537387	3
NA	NA	chr19:21688623-21688839	1.54636	0.056217	0.0887896	3
ENSG00000268555	NA	chr19:21769190-21769786	2.30595	8.62694e-06	0.000189586	4
ENSG00000268433	NA	chr19:21860793-21861016	-0.0669393	0.364946	0.384528	1
ENSG00000269845	NA	chr19:21933435-21933853	0.000507642	0.074263	0.10617	7
ENSG00000197020	ZNF100	chr19:21949904-21950217	-0.41464	0.0171093	0.042401	2
NA	NA	chr19:22018595-22018827	1.89945	0.00668904	0.0219911	2
ENSG00000198521	ZNF43	chr19:22034395-22034943	2.86468	0.00224578	0.00981592	4
ENSG00000269615	NA	chr19:22123653-22123886	-0.757615	0.00524086	0.0183761	3
ENSG00000160321	ZNF208	chr19:22193331-22193583	2.26083	0.000367236	0.00257347	2
ENSG00000268140	PCGF7P	chr19:22320744-22320976	-0.277609	0.0689274	0.101067	1
NA	NA	chr19:22444442-22444715	2.3532	6.15696e-08	6.67625e-06	3
ENSG00000196350	ZNF729	chr19:22469368-22469687	0.604405	2.86124e-05	0.000419813	2
NA	NA	chr19:22700397-22701261	0.283043	0.0697768	0.101763	3
ENSG00000197360	ZNF98	chr19:22715264-22715576	2.30023	0.00029273	0.00217584	3
ENSG00000269364	NA	chr19:22715264-22715576	2.30023	0.00029273	0.00217584	3
NA	NA	chr19:22800693-22801041	0.797502	0.00633727	0.0211439	2
ENSG00000268038	NA	chr19:22805801-22806721	2.03801	1.97982e-06	7.10407e-05	3
ENSG00000229676	ZNF492	chr19:22817275-22817546	3.43735	0.00800308	0.0249288	2
ENSG00000270475	NA	chr19:22891847-22892071	0.453012	0.000994984	0.0053418	2
NA	NA	chr19:22990010-22990651	0.649342	0.00386384	0.0147439	3
NA	NA	chr19:23076606-23077020	-0.142094	1.4606e-05	0.000264218	3
NA	NA	chr19:23084225-23084807	-0.0259296	0.0319447	0.0627299	4
ENSG00000269067	ZNF728	chr19:23185563-23186050	1.30487	5.89933e-08	6.59951e-06	3
NA	NA	chr19:23253316-23253551	2.88862	0.074009	0.10593	1
ENSG00000269543	NA	chr19:23253797-23254382	1.82114	0.00748444	0.023738	4
ENSG00000267886	NA	chr19:23257958-23258518	3.29968	0.0511855	0.0836059	2
ENSG00000183850	ZNF730	chr19:23257958-23258518	3.29968	0.0511855	0.0836059	2
NA	NA	chr19:23299728-23300167	2.11031	0.000379925	0.00263771	2
ENSG00000269471	NA	chr19:23386650-23387069	2.32396	0.0224652	0.0505605	3
ENSG00000269107	NA	chr19:23456575-23456868	1.5802	0.0143999	0.0378278	4
ENSG00000213971	NA	chr19:23456575-23456868	1.5802	0.0143999	0.0378278	4
NA	NA	chr19:23653692-23654244	1.91272	0.302558	0.32383	2
ENSG00000196172	ZNF681	chr19:23941241-23941538	1.03383	0.0493184	0.0817279	2
ENSG00000233836	NA	chr19:23945714-23946128	1.47882	0.00144232	0.00703185	3
ENSG00000205246	RPSAP58	chr19:23945714-23946128	1.47882	0.00144232	0.00703185	3
NA	NA	chr19:24154458-24154759	1.54473	2.80394e-07	1.87356e-05	1
ENSG00000261824	LINC00662	chr19:28284529-28285129	1.64757	0.26425	0.286437	8
ENSG00000267575	NA	chr19:28284529-28285129	1.64757	0.26425	0.286437	8
ENSG00000272635	NA	chr19:28284529-28285129	1.64757	0.26425	0.286437	8
ENSG00000267323	SLC25A1P5	chr19:28296844-28297103	-0.107129	0.154058	0.181129	4
ENSG00000267768	NA	chr19:28400281-28400833	-0.315685	0.119573	0.149002	2
ENSG00000267243	NA	chr19:29218002-29218733	1.04563	0.180456	0.20593	4
ENSG00000267799	NA	chr19:29284314-29285010	1.8583	0.00036514	0.00256697	2
NA	NA	chr19:29583947-29584264	-0.470656	0.029131	0.0592327	2
ENSG00000169021	UQCRFS1	chr19:29703571-29704331	-0.259403	0.165882	0.192089	8
ENSG00000267498	NA	chr19:29703571-29704331	-0.259403	0.165882	0.192089	8
ENSG00000264515	NA	chr19:30015782-30021367	2.22564	0.000109832	0.00108567	18
ENSG00000266248	NA	chr19:30015782-30021367	2.22564	0.000109832	0.00108567	18
ENSG00000187135	VSTM2B	chr19:30015782-30021367	2.22564	0.000109832	0.00108567	18
NA	NA	chr19:30097066-30097279	0.0122755	0.55971	0.573251	5
NA	NA	chr19:30101234-30101452	-0.167979	0.00887417	0.0268539	2
ENSG00000166289	PLEKHF1	chr19:30156039-30156795	0.0224095	0.0864963	0.117847	3
NA	NA	chr19:30164769-30165556	-0.11978	0.00181558	0.00837122	5
ENSG00000131943	C19orf12	chr19:30206041-30206497	0.0796971	0.48324	0.499755	4
NA	NA	chr19:30215233-30215594	-0.449113	0.00614696	0.0206735	2
ENSG00000105173	CCNE1	chr19:30302296-30302510	-0.551317	0.0126139	0.0344619	1
ENSG00000105173	CCNE1	chr19:30302857-30303681	-0.0288777	0.0368631	0.0685215	8
NA	NA	chr19:30334441-30334688	0.0694987	0.543818	0.557807	3
NA	NA	chr19:30335247-30336235	-0.327067	0.0393065	0.0712393	4
NA	NA	chr19:30363203-30363527	0.326121	0.00141973	0.00695324	3
NA	NA	chr19:30364036-30364803	0.0267796	0.0731202	0.105145	4
NA	NA	chr19:30433005-30433865	-0.471168	0.0173216	0.0427644	7
NA	NA	chr19:30713409-30713865	1.73567	0.000101299	0.00102667	2
NA	NA	chr19:30715550-30715753	1.66799	0.0271377	0.0567858	3
ENSG00000267223	NA	chr19:30716329-30719970	2.06448	0.0373011	0.0689853	13
ENSG00000198597	ZNF536	chr19:30716329-30719970	2.06448	0.0373011	0.0689853	13
NA	NA	chr19:30865684-30866490	2.65387	1.39683e-07	1.13598e-05	5
NA	NA	chr19:30934823-30936626	-0.22124	0.0015109	0.00727583	5
NA	NA	chr19:30941854-30942181	1.43254	0.000870126	0.00484616	3
NA	NA	chr19:31210518-31210884	0.359591	0.00709567	0.0228896	3
ENSG00000121297	TSHZ3	chr19:31839636-31843049	0.744508	5.31681e-05	0.000646768	14
ENSG00000267662	NA	chr19:31839636-31843049	0.744508	5.31681e-05	0.000646768	14
NA	NA	chr19:31843881-31844183	2.74275	1.6029e-05	0.000281302	4
NA	NA	chr19:31847947-31848209	0.356779	0.304703	0.325844	4
NA	NA	chr19:32715385-32715800	0.84171	0.0232221	0.0517179	2
ENSG00000168813	ZNF507	chr19:32836354-32836840	-0.469008	0.0643814	0.0966479	8
ENSG00000267213	NA	chr19:32895976-32897233	-0.009047	0.0530039	0.0854749	12
ENSG00000269093	NA	chr19:32895976-32897233	-0.009047	0.0530039	0.0854749	12
ENSG00000178904	DPY19L3	chr19:32895976-32897233	-0.009047	0.0530039	0.0854749	12
ENSG00000105185	PDCD5	chr19:33071876-33072808	-0.515091	0.0259448	0.0552204	7
NA	NA	chr19:33096469-33096704	-0.013873	0.0123767	0.0340176	3
ENSG00000105186	ANKRD27	chr19:33165267-33168099	-0.503072	0.0287395	0.0587795	18
ENSG00000186326	RGS9BP	chr19:33165267-33168099	-0.503072	0.0287395	0.0587795	18
ENSG00000267475	NA	chr19:33182610-33183562	-0.625673	0.0627534	0.0950878	5
ENSG00000213965	NUDT19	chr19:33182610-33183562	-0.625673	0.0627534	0.0950878	5
ENSG00000267567	NA	chr19:33210454-33211039	0.0209481	0.0344315	0.0657553	9
ENSG00000173809	TDRD12	chr19:33210454-33211039	0.0209481	0.0344315	0.0657553	9
ENSG00000267567	NA	chr19:33211782-33212080	-0.0307008	0.0246217	0.0535235	2
NA	NA	chr19:33350720-33350932	-0.219944	3.24917e-05	0.000457021	3
ENSG00000121289	CEP89	chr19:33462716-33463308	-0.455491	0.052154	0.0845677	13
ENSG00000131944	C19orf40	chr19:33462716-33463308	-0.455491	0.052154	0.0845677	13
ENSG00000131941	RHPN2	chr19:33555247-33556431	-0.153769	0.000391927	0.00269831	5
ENSG00000076650	GPATCH1	chr19:33571759-33572194	-0.414981	0.0664413	0.0986742	4
ENSG00000166359	WDR88	chr19:33622911-33623231	0.0387383	0.345398	0.365552	7
NA	NA	chr19:33625468-33625805	-0.154026	0.581958	0.594756	1
ENSG00000264355	NA	chr19:33667443-33668665	-0.511903	0.0184579	0.0446469	4
ENSG00000130881	LRP3	chr19:33667443-33668665	-0.511903	0.0184579	0.0446469	4
ENSG00000267054	NA	chr19:33667443-33668665	-0.511903	0.0184579	0.0446469	4
NA	NA	chr19:33685147-33686085	2.04097	1.26594e-09	7.45189e-07	1
ENSG00000273420	NA	chr19:33696190-33697298	-0.0268745	0.00898936	0.0270996	3
ENSG00000273420	NA	chr19:33697915-33698193	-0.221875	0.00109042	0.00570913	2
ENSG00000130876	SLC7A10	chr19:33716313-33716751	1.04647	1.40958e-05	0.000259487	2
ENSG00000130876	SLC7A10	chr19:33717513-33717930	1.17651	0.00664551	0.0218852	3
NA	NA	chr19:33726655-33726946	-1.60407	3.64029e-09	1.3846e-06	3
NA	NA	chr19:33764350-33764551	1.93134	0.0257842	0.0550106	3
ENSG00000245848	CEBPA	chr19:33792062-33794944	-0.19098	0.124373	0.153458	12
ENSG00000230259	NA	chr19:33792062-33794944	-0.19098	0.124373	0.153458	12
ENSG00000267727	NA	chr19:33792062-33794944	-0.19098	0.124373	0.153458	12
ENSG00000267296	NA	chr19:33792062-33794944	-0.19098	0.124373	0.153458	12
ENSG00000178863	CEBPA-AS1	chr19:33792062-33794944	-0.19098	0.124373	0.153458	12
ENSG00000267130	NA	chr19:33792062-33794944	-0.19098	0.124373	0.153458	12
ENSG00000153879	CEBPG	chr19:33864177-33865010	0.0939328	0.0912606	0.122442	9
NA	NA	chr19:33878783-33878985	-0.0943283	0.00590943	0.0200878	3
NA	NA	chr19:33892576-33892780	0.0980368	0.333118	0.353357	2
ENSG00000124299	PEPD	chr19:34012272-34012936	-0.980128	0.0280233	0.0579553	8
ENSG00000124302	CHST8	chr19:34112280-34114353	1.16911	0.000364361	0.00256495	11
NA	NA	chr19:34175345-34175768	0.201774	0.00453278	0.0165628	4
NA	NA	chr19:34262944-34263906	-0.299707	0.000400319	0.00273717	4
NA	NA	chr19:34269064-34269289	-0.103378	0.0823902	0.113935	2
ENSG00000153885	KCTD15	chr19:34286185-34289135	-0.521844	0.00566061	0.0194701	10
NA	NA	chr19:34302169-34302568	-0.0562823	0.124905	0.153963	2
NA	NA	chr19:34310745-34311517	-0.479531	0.0180707	0.0440072	4
NA	NA	chr19:34396472-34398079	0.714022	0.00661204	0.0218076	7
NA	NA	chr19:34625192-34625750	-0.893132	0.0104045	0.0300818	1
ENSG00000257103	LSM14A	chr19:34662932-34664060	-0.097446	0.1302	0.159014	10
ENSG00000166398	KIAA0355	chr19:34745219-34746204	-0.160537	0.048094	0.0805193	7
ENSG00000267219	NA	chr19:34850072-34850587	-0.79828	0.0532414	0.0857126	4
ENSG00000105220	GPI	chr19:34850072-34850587	-0.79828	0.0532414	0.0857126	4
NA	NA	chr19:34855911-34856915	-0.108102	0.0896721	0.120908	6
ENSG00000126249	PDCD2L	chr19:34895153-34895812	-0.0304943	0.17853	0.204135	8
ENSG00000267024	NA	chr19:34919128-34919960	-0.287001	0.0566717	0.0892456	8
ENSG00000126261	UBA2	chr19:34919128-34919960	-0.287001	0.0566717	0.0892456	8
ENSG00000142279	WTIP	chr19:34972055-34973645	1.34459	3.53238e-07	2.23353e-05	3
NA	NA	chr19:34988749-34988951	-0.198835	0.00595281	0.0201951	4
ENSG00000268751	SCGB1B2P	chr19:35068407-35068897	1.82048	0.000224028	0.00179804	3
ENSG00000256383	NA	chr19:35168146-35168979	-0.446823	0.0464244	0.0788182	12
ENSG00000089335	ZNF302	chr19:35168146-35168979	-0.446823	0.0464244	0.0788182	12
ENSG00000197841	ZNF181	chr19:35224921-35225316	-0.310984	0.0417411	0.0739283	5
ENSG00000153896	ZNF599	chr19:35263649-35264275	-0.189733	0.0157704	0.0402116	10
ENSG00000267767	NA	chr19:35323532-35323952	-0.138872	0.0103954	0.0300698	3
NA	NA	chr19:35329724-35330181	1.33043	3.01044e-05	0.000432002	3
ENSG00000270544	NA	chr19:35395939-35396476	2.20568	0.000157446	0.00140627	4
ENSG00000271171	NA	chr19:35395939-35396476	2.20568	0.000157446	0.00140627	4
ENSG00000269037	NA	chr19:35395939-35396476	2.20568	0.000157446	0.00140627	4
ENSG00000270876	NA	chr19:35417702-35418217	0.312143	0.0941361	0.125139	6
ENSG00000168661	ZNF30	chr19:35417702-35418217	0.312143	0.0941361	0.125139	6
ENSG00000180884	ZNF792	chr19:35454468-35455247	-0.21544	0.0616853	0.0941116	10
ENSG00000269303	NA	chr19:35491152-35492020	-0.268171	0.0638048	0.0961155	3
NA	NA	chr19:35512590-35512809	-0.185067	2.13519e-05	0.00034144	3
ENSG00000105711	SCN1B	chr19:35521163-35522051	0.165821	0.0199228	0.0467854	4
NA	NA	chr19:35523445-35523653	-0.103397	0.00969838	0.0286057	3
ENSG00000105707	HPN	chr19:35531781-35531991	1.10018	0.0165157	0.0413529	3
NA	NA	chr19:35550551-35550832	-0.366047	0.0371762	0.0688462	2
NA	NA	chr19:35615413-35615665	0.183768	0.00824949	0.0254908	3
NA	NA	chr19:35617254-35617640	-0.0336477	0.250788	0.273536	3
NA	NA	chr19:35632357-35632572	-0.0416883	0.00145381	0.00707529	2
ENSG00000153902	LGI4	chr19:35633410-35633697	1.09777	1.09133e-07	9.53389e-06	2
ENSG00000221946	FXYD7	chr19:35633410-35633697	1.09777	1.09133e-07	9.53389e-06	2
ENSG00000153902	LGI4	chr19:35633848-35634629	0.115931	0.00297756	0.0121176	6
ENSG00000221946	FXYD7	chr19:35633848-35634629	0.115931	0.00297756	0.0121176	6
ENSG00000089327	FXYD5	chr19:35645598-35646047	0.0358818	0.353389	0.373465	9
NA	NA	chr19:35715624-35716120	-0.19623	0.0015645	0.00747627	2
ENSG00000105699	LSR	chr19:35738791-35740550	-0.597457	0.031905	0.0626667	12
ENSG00000105698	USF2	chr19:35758202-35759670	-0.805726	0.0424193	0.0746251	5
NA	NA	chr19:35760458-35760865	-0.0473235	0.0956932	0.126609	3
ENSG00000105697	HAMP	chr19:35769544-35770197	-0.145258	0.00363007	0.014058	4
NA	NA	chr19:35786552-35786962	-1.20156	0.00260489	0.0109586	5
NA	NA	chr19:35791030-35791289	-0.0512723	0.204837	0.2292	3
NA	NA	chr19:35800719-35801031	-0.128125	0.0240111	0.0527317	3
ENSG00000126266	FFAR1	chr19:35842431-35843187	-0.509307	0.00754254	0.0238825	6
ENSG00000105679	GAPDHS	chr19:36024183-36024803	0.319623	0.131116	0.159809	10
ENSG00000236144	NA	chr19:36036003-36036607	-0.205991	0.0532723	0.085735	6
ENSG00000105677	TMEM147	chr19:36036003-36036607	-0.205991	0.0532723	0.085735	6
NA	NA	chr19:36048557-36049673	-0.106812	0.0501738	0.0825588	6
ENSG00000267626	NA	chr19:36103555-36103804	0.0906645	0.228625	0.252357	5
ENSG00000249115	HAUS5	chr19:36103555-36103804	0.0906645	0.228625	0.252357	5
ENSG00000126254	RBM42	chr19:36119900-36120274	-1.22588	0.032684	0.0636609	3
NA	NA	chr19:36128103-36128416	-0.143074	0.0116146	0.032547	2
NA	NA	chr19:36134154-36135781	-0.389039	0.0621418	0.09455	5
ENSG00000226510	UPK1A-AS1	chr19:36164078-36164286	-0.138884	0.0836236	0.115119	1
NA	NA	chr19:36193081-36193705	-0.757155	0.0197708	0.046559	4
ENSG00000011590	ZBTB32	chr19:36195268-36195475	-0.668523	0.023563	0.0521669	2
ENSG00000105663	KMT2B	chr19:36207085-36209691	-0.432644	0.0104259	0.0301296	8
ENSG00000272333	NA	chr19:36207085-36209691	-0.432644	0.0104259	0.0301296	8
NA	NA	chr19:36210688-36210926	-0.150582	0.000720676	0.00422077	4
NA	NA	chr19:36214629-36214913	0.0162081	0.655267	0.666153	2
NA	NA	chr19:36228975-36229504	-0.134664	0.00888588	0.0268762	4
NA	NA	chr19:36231187-36232219	-0.796187	0.0319381	0.062722	6
ENSG00000267120	NA	chr19:36235808-36236548	-1.03624	0.0180276	0.0439345	11
ENSG00000161265	U2AF1L4	chr19:36235808-36236548	-1.03624	0.0180276	0.0439345	11
ENSG00000205155	PSENEN	chr19:36235808-36236548	-1.03624	0.0180276	0.0439345	11
ENSG00000188223	NA	chr19:36235808-36236548	-1.03624	0.0180276	0.0439345	11
ENSG00000267796	LIN37	chr19:36239673-36239884	-1.21311	0.0281711	0.0581361	2
ENSG00000167595	C19orf55	chr19:36246329-36247982	0.769502	0.000327407	0.00235922	11
ENSG00000004776	HSPB6	chr19:36248980-36249307	-0.149534	0.0975062	0.128342	4
ENSG00000167595	C19orf55	chr19:36248980-36249307	-0.149534	0.0975062	0.128342	4
NA	NA	chr19:36266235-36266622	-0.120412	0.0500677	0.082483	7
NA	NA	chr19:36334995-36335321	1.84201	0.00307798	0.0124401	3
NA	NA	chr19:36336276-36337138	-0.149171	0.00273769	0.0113888	6
ENSG00000126259	KIRREL2	chr19:36347045-36348101	0.00740227	0.0742203	0.106139	12
NA	NA	chr19:36351441-36352167	-0.00865832	0.408034	0.426637	2
ENSG00000161270	NPHS1	chr19:36359233-36359775	-0.0312129	0.0104171	0.0301113	8
ENSG00000105290	APLP1	chr19:36359233-36359775	-0.0312129	0.0104171	0.0301113	8
ENSG00000161270	NPHS1	chr19:36360265-36360835	-0.0747221	0.17637	0.202057	5
NA	NA	chr19:36365454-36365824	-0.238631	8.72803e-05	0.000916666	4
NA	NA	chr19:36389546-36389967	0.118567	0.132505	0.161164	2
NA	NA	chr19:36390614-36391589	-0.606149	0.027651	0.0574571	5
NA	NA	chr19:36422411-36422707	-0.532833	0.09617	0.12705	4
NA	NA	chr19:36427174-36427722	-0.651553	0.0199002	0.0467588	5
NA	NA	chr19:36430415-36431401	-0.42352	0.00790456	0.0246934	3
NA	NA	chr19:36435458-36435778	-0.0231524	0.198278	0.222951	4
ENSG00000267388	NA	chr19:36449872-36451135	-0.177543	0.0819286	0.113494	6
NA	NA	chr19:36478098-36478330	0.0558044	0.0830838	0.114644	2
ENSG00000205138	SDHAF1	chr19:36484905-36485476	0.898621	1.20182e-06	5.07281e-05	4
ENSG00000205138	SDHAF1	chr19:36485938-36486852	-0.0748736	0.087192	0.118488	6
ENSG00000181392	SYNE4	chr19:36500170-36500530	0.122354	0.172899	0.198818	2
ENSG00000248101	NA	chr19:36505201-36505481	-1.14745	0.00763488	0.0241162	4
ENSG00000239382	ALKBH6	chr19:36505201-36505481	-1.14745	0.00763488	0.0241162	4
ENSG00000267698	NA	chr19:36505201-36505481	-1.14745	0.00763488	0.0241162	4
ENSG00000105270	CLIP3	chr19:36523392-36523887	1.62968	0.000786872	0.00449696	3
ENSG00000161277	THAP8	chr19:36545002-36546065	-0.444499	0.0615619	0.0939909	12
ENSG00000075702	WDR62	chr19:36545002-36546065	-0.444499	0.0615619	0.0939909	12
ENSG00000105258	POLR2I	chr19:36604360-36606906	-0.254862	0.06607	0.0983491	18
ENSG00000105254	TBCB	chr19:36604360-36606906	-0.254862	0.06607	0.0983491	18
NA	NA	chr19:36612343-36612932	-0.0252404	0.245884	0.268708	5
NA	NA	chr19:36618728-36619133	-0.267514	0.084303	0.115771	3
ENSG00000126247	CAPNS1	chr19:36630421-36631142	-0.300707	0.0855462	0.116894	10
ENSG00000161281	COX7A1	chr19:36642328-36643585	1.88574	1.44624e-07	1.16848e-05	5
ENSG00000167635	ZNF146	chr19:36705434-36706262	-0.288736	0.064426	0.0966976	17
ENSG00000196357	ZNF565	chr19:36736022-36736884	2.66197	0.00109829	0.00573861	4
NA	NA	chr19:36746713-36746914	0.141404	0.0172986	0.0427374	2
ENSG00000232677	LINC00665	chr19:36822396-36822690	0.721166	0.0374627	0.0691651	5
ENSG00000142065	ZFP14	chr19:36869565-36870279	0.650673	0.0560293	0.0886253	7
ENSG00000181007	ZFP82	chr19:36909282-36909854	3.29073	2.41554e-05	0.00037278	4
ENSG00000267142	NA	chr19:36912261-36912881	1.29382	0.283152	0.304788	2
ENSG00000186017	ZNF566	chr19:36980191-36980733	0.363573	0.106506	0.136815	14
ENSG00000267309	NA	chr19:36980191-36980733	0.363573	0.106506	0.136815	14
ENSG00000254004	ZNF260	chr19:37018920-37019811	-0.682996	0.0492838	0.0817199	12
ENSG00000228629	NA	chr19:37018920-37019811	-0.682996	0.0492838	0.0817199	12
ENSG00000233527	NA	chr19:37063893-37064749	-0.193516	0.0956392	0.126555	12
ENSG00000186020	ZNF529	chr19:37095681-37096589	2.1058	3.1619e-05	0.000447349	13
ENSG00000161298	ZNF382	chr19:37095681-37096589	2.1058	3.1619e-05	0.000447349	13
ENSG00000197808	ZNF461	chr19:37157633-37158119	0.302755	0.0560943	0.0886941	9
ENSG00000225975	NA	chr19:37178105-37178589	-0.101715	0.0150389	0.0389223	5
ENSG00000189042	ZNF567	chr19:37178105-37178589	-0.101715	0.0150389	0.0389223	5
ENSG00000267041	ZNF850	chr19:37263382-37264083	0.431556	0.437286	0.455201	4
ENSG00000267260	NA	chr19:37263382-37264083	0.431556	0.437286	0.455201	4
ENSG00000267353	NA	chr19:37266595-37267027	1.26344	0.00238755	0.0102692	2
ENSG00000267254	NA	chr19:37288343-37288723	2.10928	0.00637696	0.0212477	2
NA	NA	chr19:37328897-37329518	1.54043	0.130815	0.159513	14
ENSG00000197863	ZNF790	chr19:37340919-37341262	-0.455497	0.0113801	0.0320847	8
ENSG00000251247	ZNF345	chr19:37340919-37341262	-0.455497	0.0113801	0.0320847	8
ENSG00000197863	ZNF790	chr19:37341732-37342000	-0.424839	0.0513762	0.0837956	5
ENSG00000251247	ZNF345	chr19:37341732-37342000	-0.424839	0.0513762	0.0837956	5
ENSG00000185869	ZNF829	chr19:37406932-37407463	1.81501	0.00128414	0.00645937	8
ENSG00000198453	ZNF568	chr19:37406932-37407463	1.81501	0.00128414	0.00645937	8
NA	NA	chr19:37463992-37464606	2.05244	0.020277	0.0473423	4
ENSG00000267345	NA	chr19:37568953-37569549	0.735579	0.071323	0.10336	10
ENSG00000245680	ZNF585B	chr19:37708884-37709181	-0.499602	0.0810497	0.112648	4
ENSG00000188283	ZNF383	chr19:37708884-37709181	-0.499602	0.0810497	0.112648	4
ENSG00000226686	NA	chr19:37742739-37743029	2.13483	0.00103358	0.00549297	6
ENSG00000181666	HKR1	chr19:37803517-37803822	1.8382	1.30923e-07	1.08379e-05	1
NA	NA	chr19:37808539-37809033	-0.251059	0.152621	0.179704	6
NA	NA	chr19:37825102-37825756	1.28089	0.0152289	0.0392313	10
ENSG00000189164	ZNF527	chr19:37861692-37862233	-0.00317782	0.0898763	0.121097	7
NA	NA	chr19:37894344-37894865	0.386107	0.0164771	0.0412987	4
ENSG00000171827	ZNF570	chr19:37957727-37958390	1.44517	0.0476547	0.0800016	4
ENSG00000196437	ZNF569	chr19:37959853-37960615	1.317	0.0157701	0.0402116	12
ENSG00000266916	NA	chr19:37997791-37998125	1.2952	0.0544829	0.0870142	6
ENSG00000188227	ZNF793	chr19:37997791-37998125	1.2952	0.0544829	0.0870142	6
ENSG00000180458	NA	chr19:38039562-38040395	-0.326438	0.0773305	0.108985	5
ENSG00000267470	ZNF571-AS1	chr19:38039562-38040395	-0.326438	0.0773305	0.108985	5
ENSG00000180479	ZNF571	chr19:38085149-38085811	-0.15564	0.0257121	0.0549137	8
NA	NA	chr19:38145827-38147219	-0.22341	0.0807998	0.112396	12
ENSG00000120784	ZFP30	chr19:38182794-38183327	2.12679	4.00805e-08	5.2708e-06	8
ENSG00000196381	ZNF781	chr19:38182794-38183327	2.12679	4.00805e-08	5.2708e-06	8
ENSG00000267552	NA	chr19:38210108-38210692	-0.234317	0.0969808	0.127841	6
ENSG00000198182	ZNF607	chr19:38210108-38210692	-0.234317	0.0969808	0.127841	6
ENSG00000267422	NA	chr19:38270280-38270617	-0.279111	0.0406007	0.0726433	6
NA	NA	chr19:38281091-38281424	0.59618	0.123796	0.152923	3
ENSG00000189144	ZNF573	chr19:38307879-38308526	2.57229	0.000996921	0.00534988	4
ENSG00000267640	NA	chr19:38307879-38308526	2.57229	0.000996921	0.00534988	4
ENSG00000225868	NA	chr19:38345809-38346160	1.72615	4.13742e-05	0.000536952	4
ENSG00000171804	WDR87	chr19:38397004-38398165	-0.100896	0.110811	0.140947	13
ENSG00000105738	SIPA1L3	chr19:38397004-38398165	-0.100896	0.110811	0.140947	13
NA	NA	chr19:38572649-38573752	-0.21715	0.00920061	0.0275217	5
NA	NA	chr19:38684167-38684411	-0.00680484	0.213187	0.237192	1
NA	NA	chr19:38700334-38700577	0.702058	0.00408963	0.015345	2
NA	NA	chr19:38713167-38713458	0.288193	0.00426171	0.0158199	3
NA	NA	chr19:38714549-38715065	-0.562912	0.0498088	0.0822484	6
ENSG00000011332	DPF1	chr19:38719090-38720627	-0.458011	0.00700514	0.0227042	5
ENSG00000167641	PPP1R14A	chr19:38746639-38747379	0.734953	8.10771e-05	0.000869995	11
NA	NA	chr19:38754847-38755699	0.0414622	0.00502031	0.0178278	8
NA	NA	chr19:38806486-38806747	-0.0754021	0.264395	0.286581	3
ENSG00000099337	KCNK6	chr19:38810377-38810949	0.0101513	0.320343	0.340963	4
ENSG00000099338	CATSPERG	chr19:38826304-38826573	-0.00086308	0.501905	0.517823	4
ENSG00000099338	CATSPERG	chr19:38826820-38827349	-2.01064	0.00412071	0.0154405	1
ENSG00000266963	NA	chr19:38852312-38853485	-1.39912	0.00904012	0.0272098	5
ENSG00000099341	PSMD8	chr19:38865264-38865733	0.0212487	0.396519	0.415352	6
ENSG00000267090	NA	chr19:38876071-38876332	-0.0562825	0.178215	0.203821	3
ENSG00000179168	GGN	chr19:38876615-38878950	-0.445861	0.0185302	0.0447191	9
ENSG00000267090	NA	chr19:38876615-38878950	-0.445861	0.0185302	0.0447191	9
ENSG00000188766	SPRED3	chr19:38876615-38878950	-0.445861	0.0185302	0.0447191	9
ENSG00000179168	GGN	chr19:38879343-38879559	-0.144056	0.0729009	0.104896	1
ENSG00000188766	SPRED3	chr19:38879343-38879559	-0.144056	0.0729009	0.104896	1
NA	NA	chr19:38885234-38885505	1.18889	1.32055e-06	5.34338e-05	2
NA	NA	chr19:38886110-38886615	1.73683	1.34773e-05	0.000251661	3
ENSG00000130244	FAM98C	chr19:38893481-38894383	-0.208803	0.0615104	0.0939703	10
NA	NA	chr19:38908488-38909240	-0.298976	0.0684719	0.10062	3
ENSG00000196218	RYR1	chr19:38924240-38924519	0.022585	0.0687128	0.100856	6
NA	NA	chr19:38943382-38943735	-0.345766	0.00413256	0.0154778	3
NA	NA	chr19:38956757-38957017	-0.18474	4.51639e-05	0.000572903	4
NA	NA	chr19:38973940-38974156	-1.42354	6.16051e-06	0.000150203	3
NA	NA	chr19:38976253-38976795	-0.177569	0.0379586	0.0697059	4
NA	NA	chr19:38990264-38990473	-0.127779	0.000516338	0.00328498	3
NA	NA	chr19:38993164-38993375	-0.954065	0.000306239	0.00224264	2
NA	NA	chr19:39009877-39010142	-0.0461927	0.0641716	0.0964915	2
NA	NA	chr19:39051805-39052258	-0.153639	0.0137953	0.0367207	4
NA	NA	chr19:39055500-39056379	-0.828829	0.0291368	0.0592327	5
ENSG00000267291	NA	chr19:39086879-39087304	0.765116	0.000315764	0.00229607	3
ENSG00000104814	MAP4K1	chr19:39109433-39109862	-0.343361	0.0443763	0.0766812	9
ENSG00000178982	EIF3K	chr19:39109433-39109862	-0.343361	0.0443763	0.0766812	9
ENSG00000130402	ACTN4	chr19:39138063-39138570	-0.230953	0.0799471	0.111542	8
NA	NA	chr19:39217531-39217857	-0.115808	0.00913602	0.0273981	2
NA	NA	chr19:39226726-39226983	0.0735785	0.540643	0.554757	1
ENSG00000182472	CAPN12	chr19:39260375-39262631	1.53741	2.98822e-05	0.000430775	2
NA	NA	chr19:39281368-39283662	0.0413639	0.0516545	0.0841219	2
ENSG00000104823	ECH1	chr19:39322265-39322574	-0.25759	0.0918723	0.123026	6
ENSG00000104824	HNRNPL	chr19:39339924-39343257	-0.43635	0.0485818	0.0810232	14
ENSG00000269050	NA	chr19:39359917-39361160	-0.364437	0.267863	0.289921	5
ENSG00000068903	SIRT2	chr19:39390034-39390895	-0.177168	0.0855394	0.116891	16
ENSG00000104825	NFKBIB	chr19:39390034-39390895	-0.177168	0.0855394	0.116891	16
NA	NA	chr19:39395882-39396106	-0.950025	0.0336138	0.0647375	1
NA	NA	chr19:39397877-39398300	-0.146509	0.0138141	0.0367605	3
ENSG00000128626	MRPS12	chr19:39421064-39421615	-0.176365	0.100914	0.131609	11
ENSG00000104835	SARS2	chr19:39440405-39441011	0.1541	0.0410316	0.0731485	5
ENSG00000269547	NA	chr19:39440405-39441011	0.1541	0.0410316	0.0731485	5
ENSG00000269190	FBXO17	chr19:39465847-39466403	0.456165	0.000244397	0.00190306	4
ENSG00000161243	FBXO27	chr19:39522265-39523227	0.408925	1.50003e-05	0.000269566	5
ENSG00000183760	NA	chr19:39574701-39575137	0.0538809	0.0298471	0.0601136	5
ENSG00000130669	PAK4	chr19:39616278-39616819	-0.0287016	0.306729	0.327712	8
NA	NA	chr19:39660154-39660362	-0.151629	0.062275	0.0946588	1
NA	NA	chr19:39663601-39663815	0.0185931	0.712862	0.721767	3
ENSG00000188505	NCCRP1	chr19:39687598-39687964	-1.54204	0.0347647	0.0661958	2
NA	NA	chr19:39690977-39691389	-0.91433	5.08415e-05	0.000627222	3
ENSG00000179751	SYCN	chr19:39694477-39694994	-0.0129653	0.00200968	0.0090419	5
ENSG00000272395	IFNL4	chr19:39737690-39739288	0.547636	0.0442463	0.0765474	3
ENSG00000272311	IFNL4P1	chr19:39754974-39756540	0.553236	0.000114621	0.0011183	6
NA	NA	chr19:39797787-39799250	0.286927	0.00339742	0.0134134	5
ENSG00000128011	LRFN1	chr19:39804622-39805954	-0.0352173	0.0194388	0.0460937	4
ENSG00000268262	NA	chr19:39810993-39811293	-1.19789	0.0474295	0.0798067	1
ENSG00000130755	GMFG	chr19:39832499-39833003	-0.108894	0.140807	0.168808	3
ENSG00000269246	NA	chr19:39832499-39833003	-0.108894	0.140807	0.168808	3
ENSG00000179134	SAMD4B	chr19:39832499-39833003	-0.108894	0.140807	0.168808	3
ENSG00000130755	GMFG	chr19:39833384-39833673	-0.171916	0.100102	0.13086	3
ENSG00000269246	NA	chr19:39833384-39833673	-0.171916	0.100102	0.13086	3
ENSG00000179134	SAMD4B	chr19:39833384-39833673	-0.171916	0.100102	0.13086	3
ENSG00000006712	PAF1	chr19:39881333-39882164	-0.512742	0.103398	0.13397	11
ENSG00000063322	MED29	chr19:39881333-39882164	-0.512742	0.103398	0.13397	11
NA	NA	chr19:39893182-39893613	-0.0493944	0.661435	0.672064	1
NA	NA	chr19:39894559-39894768	-0.409841	0.149266	0.176612	4
ENSG00000128016	ZFP36	chr19:39897242-39898942	-0.133746	0.316032	0.336778	8
ENSG00000266559	MIR4530	chr19:39900140-39900888	-0.147368	0.0492261	0.0816734	3
ENSG00000090924	PLEKHG2	chr19:39903037-39904490	-0.64464	0.0416372	0.0738078	14
ENSG00000105193	RPS16	chr19:39926225-39926863	-0.00646664	0.0673495	0.0995994	10
ENSG00000196235	SUPT5H	chr19:39926225-39926863	-0.00646664	0.0673495	0.0995994	10
NA	NA	chr19:39935932-39936638	-0.205304	0.25019	0.272931	12
ENSG00000105197	TIMM50	chr19:39971347-39971718	-0.472605	0.0315269	0.0622256	4
ENSG00000090932	DLL3	chr19:39989398-39990140	-0.696613	0.0605216	0.0930173	10
NA	NA	chr19:39993358-39993765	0.416176	0.016996	0.0422006	3
NA	NA	chr19:39997591-39998291	0.543366	0.0715124	0.103502	5
ENSG00000186838	NA	chr19:40005649-40005869	-0.0541386	0.169534	0.195676	7
ENSG00000186838	NA	chr19:40006099-40006626	0.301416	0.2739	0.295885	4
ENSG00000176401	EID2B	chr19:40022953-40023667	-0.363398	0.0641385	0.0964712	9
ENSG00000269792	NA	chr19:40022953-40023667	-0.363398	0.0641385	0.0964712	9
ENSG00000269584	TDGF1P7	chr19:40022953-40023667	-0.363398	0.0641385	0.0964712	9
ENSG00000176396	EID2	chr19:40030127-40030410	-0.105256	0.103078	0.133663	3
ENSG00000176396	EID2	chr19:40030612-40030985	-0.578646	0.0530191	0.0854932	7
NA	NA	chr19:40314927-40315144	0.439587	0.0295438	0.0597279	3
ENSG00000105204	DYRK1B	chr19:40323908-40325005	-0.312399	0.101043	0.131714	13
ENSG00000105202	FBL	chr19:40336878-40337211	0.0857167	0.298593	0.319891	5
NA	NA	chr19:40362696-40363286	-0.723187	6.06946e-05	0.000706808	2
NA	NA	chr19:40366027-40366608	-0.169499	0.0118278	0.0329598	1
NA	NA	chr19:40421060-40421771	0.341523	0.00230529	0.0100129	3
NA	NA	chr19:40430295-40430611	-0.277919	0.0373255	0.0689917	2
ENSG00000013275	PSMC4	chr19:40476512-40476928	-0.118036	0.231851	0.25544	8
NA	NA	chr19:40502750-40503294	-0.311887	0.162066	0.188509	9
ENSG00000128000	ZNF780B	chr19:40561821-40562150	-0.343991	0.0808297	0.112415	5
ENSG00000269749	NA	chr19:40596541-40596863	-0.204598	0.0473224	0.07973	4
ENSG00000197782	ZNF780A	chr19:40596541-40596863	-0.204598	0.0473224	0.07973	4
ENSG00000269296	NA	chr19:40596541-40596863	-0.204598	0.0473224	0.07973	4
ENSG00000130758	MAP3K10	chr19:40696812-40698193	-0.165931	0.0737198	0.105681	7
NA	NA	chr19:40711824-40712040	-0.268907	0.00012733	0.00120751	2
NA	NA	chr19:40719570-40720115	-0.264575	0.00337296	0.0133402	4
ENSG00000174521	TTC9B	chr19:40723105-40724389	0.0608579	0.123302	0.152474	8
NA	NA	chr19:40728236-40728618	0.0657284	0.0656956	0.0979845	2
NA	NA	chr19:40729088-40729430	0.20123	0.032487	0.063387	3
NA	NA	chr19:40730386-40730712	-0.607154	0.0285691	0.0585861	2
ENSG00000105219	CNTD2	chr19:40732076-40732665	0.852837	1.36985e-05	0.00025483	4
ENSG00000105221	AKT2	chr19:40790738-40791607	-0.308498	0.0558071	0.0883755	9
ENSG00000160392	C19orf47	chr19:40854181-40854733	-0.17684	0.112404	0.142496	10
ENSG00000105223	PLD3	chr19:40854181-40854733	-0.17684	0.112404	0.142496	10
NA	NA	chr19:40871618-40871824	1.02433	0.0203621	0.0474201	2
NA	NA	chr19:40886742-40887081	-0.335598	0.00460689	0.0167667	2
NA	NA	chr19:40889827-40890052	-0.354213	0.192759	0.217695	3
ENSG00000160396	HIPK4	chr19:40895469-40895793	-0.266685	0.000371894	0.00259507	4
NA	NA	chr19:40904445-40904955	-0.124511	0.118898	0.148498	2
NA	NA	chr19:40909501-40909837	0.064514	0.357563	0.377553	3
NA	NA	chr19:40910016-40910326	-0.203091	0.1178	0.147479	2
NA	NA	chr19:40926641-40927368	-0.227357	0.045373	0.0777647	6
ENSG00000197019	SERTAD1	chr19:40931262-40932113	-0.480507	0.0696795	0.101717	8
NA	NA	chr19:40939805-40940098	-1.40362	0.00961711	0.0284167	1
ENSG00000268366	NA	chr19:40949149-40949548	-0.114551	0.32334	0.343811	4
ENSG00000167565	SERTAD3	chr19:40950026-40950777	-0.249018	0.102172	0.132815	7
ENSG00000090013	BLVRB	chr19:40971477-40973393	-0.236705	0.0430591	0.075327	17
ENSG00000160460	SPTBN4	chr19:40971477-40973393	-0.236705	0.0430591	0.075327	17
NA	NA	chr19:40995881-40996119	-0.0392184	0.671117	0.681425	3
NA	NA	chr19:41018526-41019486	1.17937	0.000535514	0.0033711	5
NA	NA	chr19:41025315-41026106	1.28862	1.87287e-06	6.84495e-05	5
NA	NA	chr19:41035101-41035440	-0.00800224	0.161871	0.18833	2
NA	NA	chr19:41055125-41055331	-0.134631	0.0401705	0.0721442	3
NA	NA	chr19:41060059-41060565	0.251462	0.000219943	0.0017718	4
NA	NA	chr19:41073495-41074151	0.661247	0.0052541	0.0184016	3
ENSG00000160410	SHKBP1	chr19:41082616-41083355	-0.603707	0.0225496	0.0506952	8
NA	NA	chr19:41102846-41103281	0.359315	0.0990188	0.129794	3
NA	NA	chr19:41103967-41104322	-0.121823	0.579799	0.592721	2
NA	NA	chr19:41106059-41106415	0.691725	9.33892e-06	0.000200422	4
NA	NA	chr19:41107298-41107580	-0.883414	0.0369279	0.0685822	2
NA	NA	chr19:41109614-41110075	0.220539	0.0738874	0.105835	2
NA	NA	chr19:41111084-41111767	0.0756306	0.000867596	0.00483861	4
NA	NA	chr19:41115446-41115767	1.35139	6.88163e-07	3.49175e-05	1
NA	NA	chr19:41119032-41120394	0.133946	0.359577	0.379534	10
NA	NA	chr19:41129848-41130112	-0.275615	0.000283463	0.00212768	4
NA	NA	chr19:41133030-41133230	-0.12982	0.145245	0.172922	4
NA	NA	chr19:41135278-41135649	0.000264414	0.925307	0.926994	1
NA	NA	chr19:41168801-41169364	-0.0573462	0.172264	0.19824	3
NA	NA	chr19:41190250-41190460	-0.323172	0.000175737	0.0015149	3
ENSG00000105245	NUMBL	chr19:41196280-41197107	0.0414793	0.142972	0.170855	9
NA	NA	chr19:41220887-41221205	-0.432516	0.0532689	0.085735	7
ENSG00000086544	ITPKC	chr19:41222599-41223162	-0.144767	0.217851	0.241695	8
ENSG00000188493	C19orf54	chr19:41256318-41257234	-0.475935	0.022063	0.0499375	14
ENSG00000077312	SNRPA	chr19:41256318-41257234	-0.475935	0.022063	0.0499375	14
ENSG00000167578	RAB4B	chr19:41283881-41284276	0.160843	0.0587181	0.0912895	5
ENSG00000171570	RAB4B-EGLN2	chr19:41283881-41284276	0.160843	0.0587181	0.0912895	5
NA	NA	chr19:41292592-41292856	-0.0284713	0.41232	0.430863	2
ENSG00000269858	EGLN2	chr19:41304468-41305050	-1.2333	0.00802178	0.0249741	4
ENSG00000268797	NA	chr19:41306983-41307313	-0.284051	5.30461e-05	0.000646389	3
ENSG00000233622	CYP2T2P	chr19:41317793-41318151	0.677382	0.00295325	0.0120509	3
NA	NA	chr19:41386277-41386589	0.54963	0.0328488	0.0638308	2
NA	NA	chr19:41531805-41532051	-0.96305	0.0353153	0.0668173	1
NA	NA	chr19:41630486-41630794	-0.192803	0.129288	0.15815	2
ENSG00000167600	CYP2S1	chr19:41698744-41699325	0.74844	6.00738e-06	0.000147342	9
NA	NA	chr19:41732007-41732556	0.354336	0.00150637	0.00726098	3
NA	NA	chr19:41769216-41769417	-0.176268	0.0676356	0.0998364	2
NA	NA	chr19:41770014-41771113	0.0181386	0.0547758	0.0872735	10
ENSG00000142039	CCDC97	chr19:41816026-41816350	-0.173931	0.335484	0.355653	4
NA	NA	chr19:41837015-41837230	-0.0206678	0.924299	0.926022	2
ENSG00000255730	NA	chr19:41857248-41857586	-0.38671	0.03873	0.0705616	3
ENSG00000142046	TMEM91	chr19:41857248-41857586	-0.38671	0.03873	0.0705616	3
ENSG00000105329	TGFB1	chr19:41858528-41860100	-0.365173	0.0704131	0.102413	11
ENSG00000123810	B9D2	chr19:41869674-41870133	-0.177226	0.130748	0.159467	12
ENSG00000248098	BCKDHA	chr19:41882508-41882773	1.46077	2.24386e-09	1.08279e-06	3
ENSG00000077348	EXOSC5	chr19:41903115-41903361	-0.389229	0.124948	0.153986	5
NA	NA	chr19:41945691-41945904	-0.041214	0.149358	0.176679	4
ENSG00000183103	LYPD4	chr19:42348676-42348920	-0.752691	4.52968e-05	0.000574293	6
ENSG00000142025	DMRTC2	chr19:42348676-42348920	-0.752691	4.52968e-05	0.000574293	6
ENSG00000105372	RPS19	chr19:42363679-42364765	-0.114506	0.171187	0.197225	10
ENSG00000076928	ARHGEF1	chr19:42386866-42387485	0.167661	0.115886	0.145699	4
NA	NA	chr19:42388145-42388723	-0.0966985	0.0567803	0.0893145	9
NA	NA	chr19:42408316-42408535	-0.327796	0.00249725	0.0106374	1
NA	NA	chr19:42412376-42412584	0.00120699	0.492754	0.508998	2
NA	NA	chr19:42416993-42417513	0.335719	0.196759	0.221449	1
NA	NA	chr19:42419339-42419564	0.243195	0.183228	0.208513	2
NA	NA	chr19:42431917-42432376	-0.780885	0.0869313	0.118269	2
NA	NA	chr19:42437219-42437432	0.807752	0.00343506	0.0135016	3
NA	NA	chr19:42440031-42440234	0.0870722	0.292843	0.314289	3
NA	NA	chr19:42444021-42445255	-0.507998	0.0527974	0.0852697	5
ENSG00000105404	RABAC1	chr19:42462946-42463695	-0.730597	0.0194032	0.0460502	7
NA	NA	chr19:42497820-42498560	-0.561039	0.0360653	0.067661	4
ENSG00000105409	ATP1A3	chr19:42501262-42501486	0.232362	0.0723437	0.104295	1
ENSG00000105409	ATP1A3	chr19:42502731-42503484	1.13502	0.00530932	0.0185332	5
NA	NA	chr19:42509860-42510094	-1.28818	0.000134359	0.00125681	3
NA	NA	chr19:42546648-42546896	-0.345078	6.67503e-07	3.43704e-05	2
NA	NA	chr19:42579936-42580588	-0.329151	0.0326208	0.0635618	8
ENSG00000268525	NA	chr19:42584517-42584755	0.473438	0.191961	0.216914	3
ENSG00000268525	NA	chr19:42584947-42585217	-0.0366455	0.133452	0.161954	4
NA	NA	chr19:42599508-42600522	0.222628	0.00913719	0.0273983	4
ENSG00000266226	MIR4323	chr19:42637278-42637684	-1.29506	0.000579264	0.00356975	3
NA	NA	chr19:42681305-42681513	0.0411135	0.121138	0.150392	2
ENSG00000028277	POU2F2	chr19:42700687-42700975	0.0229548	0.948078	0.949192	3
NA	NA	chr19:42703605-42703976	-0.258034	0.31603	0.336778	3
NA	NA	chr19:42720827-42722132	-0.616008	0.0709627	0.102982	12
ENSG00000160570	DEDD2	chr19:42724191-42724665	-0.556966	0.0675515	0.0998014	8
ENSG00000167625	ZNF526	chr19:42724191-42724665	-0.556966	0.0675515	0.0998014	8
NA	NA	chr19:42729417-42730361	-0.148153	0.0214553	0.0490366	5
ENSG00000105723	GSK3A	chr19:42746315-42747318	-0.30067	0.038139	0.0698889	11
ENSG00000204957	NA	chr19:42746315-42747318	-0.30067	0.038139	0.0698889	11
NA	NA	chr19:42748910-42749275	-0.418373	0.0186762	0.0449505	4
ENSG00000268643	NA	chr19:42757496-42759475	-0.407198	0.00838206	0.0258101	8
ENSG00000105722	ERF	chr19:42757496-42759475	-0.407198	0.00838206	0.0258101	8
ENSG00000079432	CIC	chr19:42772333-42773525	-0.108435	0.0571017	0.0896163	5
NA	NA	chr19:42777237-42778004	0.0769866	0.792601	0.798544	4
NA	NA	chr19:42784075-42785542	-0.0747052	0.00794618	0.0247953	5
ENSG00000188368	PRR19	chr19:42806137-42806871	-0.478286	0.00341948	0.0134639	12
NA	NA	chr19:42811014-42811219	-0.11455	0.0527285	0.0852079	4
ENSG00000167619	TMEM145	chr19:42817413-42818038	-0.673581	0.0541754	0.0867136	4
ENSG00000105429	MEGF8	chr19:42827744-42829149	0.677984	0.0198081	0.0466233	3
ENSG00000105429	MEGF8	chr19:42829556-42830597	-0.444787	0.0508002	0.0832295	10
NA	NA	chr19:42873699-42873954	-0.152317	0.0110537	0.03139	6
NA	NA	chr19:42879638-42880288	-0.107079	0.026333	0.055739	3
NA	NA	chr19:42891312-42891646	-0.359791	0.0284929	0.0584876	3
ENSG00000213904	LIPE-AS1	chr19:42901017-42901375	-0.34657	0.0615417	0.0939716	6
NA	NA	chr19:42905724-42906350	-1.10637	0.0417023	0.0738754	2
NA	NA	chr19:42914501-42914889	-0.0919754	0.35207	0.372166	3
NA	NA	chr19:42927286-42928598	0.0459668	0.0660915	0.0983497	9
NA	NA	chr19:43202100-43202313	0.761659	0.0121929	0.0337149	2
NA	NA	chr19:43912168-43912635	-0.229803	0.000274604	0.00208252	1
NA	NA	chr19:43918855-43919127	-0.326337	2.83333e-05	0.000416212	7
NA	NA	chr19:43967248-43968625	-0.271004	0.110368	0.140586	4
NA	NA	chr19:43979360-43979684	-0.855639	0.066974	0.0992446	4
NA	NA	chr19:44005893-44006433	-0.0766412	0.00275255	0.0114218	4
ENSG00000176531	PHLDB3	chr19:44008015-44008893	-0.171552	0.0144169	0.0378576	5
ENSG00000105755	ETHE1	chr19:44031128-44031504	-0.381366	0.0479022	0.080296	5
NA	NA	chr19:44037298-44038286	-0.790139	0.0595997	0.0921101	7
NA	NA	chr19:44039233-44039756	0.481548	0.233315	0.256766	5
ENSG00000234465	PINLYP	chr19:44079583-44079905	-0.0687414	0.211946	0.23603	6
ENSG00000268361	NA	chr19:44096224-44097508	0.216454	0.0338828	0.0650843	4
ENSG00000124444	ZNF576	chr19:44098926-44099483	0.0101355	0.0333443	0.0644089	3
ENSG00000226763	SRRM5	chr19:44098926-44099483	0.0101355	0.0333443	0.0644089	3
ENSG00000167378	IRGQ	chr19:44100134-44100840	-0.144173	0.0979358	0.128757	14
ENSG00000124444	ZNF576	chr19:44100134-44100840	-0.144173	0.0979358	0.128757	14
ENSG00000226763	SRRM5	chr19:44100134-44100840	-0.144173	0.0979358	0.128757	14
ENSG00000131116	ZNF428	chr19:44123486-44124244	-0.373367	0.058685	0.0912725	10
ENSG00000105767	CADM4	chr19:44144233-44144499	0.114817	0.52903	0.543653	2
NA	NA	chr19:44172917-44173252	-0.785923	0.0553239	0.0878185	3
NA	NA	chr19:44203559-44203987	0.270999	0.0254992	0.0546639	3
NA	NA	chr19:44222859-44223943	-0.393274	0.026092	0.0554146	6
ENSG00000105771	SMG9	chr19:44258614-44259343	0.0144749	0.187105	0.212232	10
NA	NA	chr19:44278274-44278777	-0.304002	0.238833	0.262011	3
NA	NA	chr19:44302666-44303176	0.471595	3.40737e-05	0.000472138	4
NA	NA	chr19:44324437-44325009	1.12298	0.00247731	0.010567	10
ENSG00000176222	ZNF404	chr19:44405818-44406053	-0.135865	0.45608	0.473489	2
ENSG00000267058	NA	chr19:44405818-44406053	-0.135865	0.45608	0.473489	2
ENSG00000267191	NA	chr19:44405818-44406053	-0.135865	0.45608	0.473489	2
ENSG00000124459	ZNF45	chr19:44439201-44439612	-0.633535	0.0322139	0.0630581	7
ENSG00000159905	ZNF221	chr19:44455312-44455732	-0.0713001	0.0864827	0.117835	3
ENSG00000266921	NA	chr19:44507080-44507300	-0.663128	0.0229905	0.0513269	1
ENSG00000159882	ZNF230	chr19:44507080-44507300	-0.663128	0.0229905	0.0513269	1
ENSG00000267144	NA	chr19:44529394-44529778	-0.0771724	0.207896	0.232088	8
ENSG00000159885	ZNF222	chr19:44529394-44529778	-0.0771724	0.207896	0.232088	8
ENSG00000267022	NA	chr19:44529394-44529778	-0.0771724	0.207896	0.232088	8
ENSG00000186026	ZNF284	chr19:44576117-44576564	-0.425135	0.152808	0.17989	10
ENSG00000267680	ZNF224	chr19:44598375-44598854	-0.850755	0.0202942	0.0473602	6
ENSG00000186019	NA	chr19:44617491-44617831	-0.205321	0.0944582	0.125432	4
ENSG00000263002	ZNF234	chr19:44645495-44646069	0.125077	0.0327919	0.0637905	6
NA	NA	chr19:44716462-44716908	-0.81785	0.0111486	0.0315978	8
NA	NA	chr19:44763979-44764312	0.1258	0.194404	0.219273	7
ENSG00000159917	ZNF235	chr19:44808898-44809229	-0.0990952	0.181218	0.206616	6
NA	NA	chr19:44860658-44860928	0.893615	0.000233716	0.00184547	2
ENSG00000267188	NA	chr19:44952417-44952809	1.5611	0.000589031	0.00361535	11
ENSG00000167383	ZNF229	chr19:44952417-44952809	1.5611	0.000589031	0.00361535	11
ENSG00000167384	ZNF180	chr19:45004130-45004846	-0.165086	0.0819983	0.113545	9
ENSG00000073008	PVR	chr19:45147075-45147721	0.176967	0.000515651	0.0032823	3
NA	NA	chr19:45150372-45150834	0.836599	0.00246476	0.0105353	4
NA	NA	chr19:45207327-45207542	-0.0337446	0.113856	0.14388	2
NA	NA	chr19:45211115-45211328	-0.324507	0.000114433	0.00111691	3
NA	NA	chr19:45251976-45252330	-0.118726	0.0213612	0.0488767	2
NA	NA	chr19:45257704-45257918	-2.11155	0.00512785	0.0180953	1
NA	NA	chr19:45260353-45261809	-0.142586	0.00189015	0.00861702	8
ENSG00000142273	CBLC	chr19:45281134-45281355	0.722885	9.51091e-06	0.000203407	4
ENSG00000187244	BCAM	chr19:45312060-45312397	0.2176	0.000191197	0.00160672	4
NA	NA	chr19:45315378-45315722	-0.652012	7.93536e-05	0.000860087	2
NA	NA	chr19:45316493-45316842	-0.111196	2.1519e-05	0.000343234	3
ENSG00000130202	PVRL2	chr19:45347847-45348229	0.267487	0.0168787	0.0420276	2
ENSG00000130202	PVRL2	chr19:45349329-45350044	-0.274028	0.0773255	0.108985	6
ENSG00000267282	NA	chr19:45393834-45394992	-0.887615	0.0237212	0.0523706	10
ENSG00000130204	TOMM40	chr19:45393834-45394992	-0.887615	0.0237212	0.0523706	10
NA	NA	chr19:45411721-45412600	-0.251494	0.000921895	0.00506152	3
ENSG00000267114	NA	chr19:45458214-45459083	-0.301375	0.0554991	0.0880344	12
ENSG00000104853	CLPTM1	chr19:45458214-45459083	-0.301375	0.0554991	0.0880344	12
ENSG00000104856	RELB	chr19:45504866-45505299	-0.168141	0.100205	0.130946	2
NA	NA	chr19:45515164-45515560	-0.0328661	0.0982219	0.129044	3
ENSG00000104859	CLASRP	chr19:45540658-45541055	-0.0129778	0.751537	0.759091	4
ENSG00000104859	CLASRP	chr19:45542203-45542711	-0.0166413	0.900209	0.902874	2
NA	NA	chr19:45567151-45567940	-0.0102936	0.0932776	0.124397	4
NA	NA	chr19:45574867-45575143	1.9515	4.27799e-06	0.000119243	3
ENSG00000170684	ZNF296	chr19:45579322-45580018	-0.335767	0.112135	0.14225	10
ENSG00000142252	GEMIN7	chr19:45582338-45582936	-0.393322	0.0547286	0.0872316	3
ENSG00000007047	MARK4	chr19:45582338-45582936	-0.393322	0.0547286	0.0872316	3
ENSG00000267348	NA	chr19:45594398-45595007	0.437575	0.540036	0.55418	2
ENSG00000104866	PPP1R37	chr19:45594398-45595007	0.437575	0.540036	0.55418	2
NA	NA	chr19:45596087-45596871	-0.0481867	0.156218	0.183119	10
NA	NA	chr19:45647958-45648823	0.0765779	0.0211107	0.048519	5
ENSG00000267037	NA	chr19:45655294-45657246	-1.87146	0.000275478	0.0020866	5
ENSG00000007255	TRAPPC6A	chr19:45681324-45683156	-0.274467	0.0602508	0.0927856	19
ENSG00000189114	BLOC1S3	chr19:45681324-45683156	-0.274467	0.0602508	0.0927856	19
ENSG00000267545	NA	chr19:45681324-45683156	-0.274467	0.0602508	0.0927856	19
NA	NA	chr19:45720769-45721077	-1.22862	1.26852e-06	5.25322e-05	4
ENSG00000130201	EXOC3L2	chr19:45737483-45738145	0.180081	0.000172079	0.00149359	9
NA	NA	chr19:45741875-45742147	-0.997544	0.000438679	0.00292681	2
NA	NA	chr19:45754631-45755261	-0.324167	0.155921	0.182841	4
NA	NA	chr19:45805655-45805977	-0.130478	0.00417543	0.0155935	4
ENSG00000104879	CKM	chr19:45826802-45827164	0.0195177	0.0984555	0.129254	2
NA	NA	chr19:45843871-45844418	-0.211526	0.00188176	0.00858672	5
NA	NA	chr19:45849853-45850054	-0.348457	0.00106286	0.00559205	2
NA	NA	chr19:45866931-45867362	0.061298	0.458104	0.475431	4
ENSG00000104884	ERCC2	chr19:45873340-45874033	-0.294895	0.169973	0.196113	8
NA	NA	chr19:45885787-45885999	0.0634375	0.16086	0.187432	3
NA	NA	chr19:45888769-45889465	-0.613101	0.0386136	0.0704175	3
NA	NA	chr19:45898880-45900315	-0.692018	0.00591218	0.0200916	3
NA	NA	chr19:45901453-45901688	-0.371474	0.00422258	0.0157245	3
ENSG00000117877	CD3EAP	chr19:45908141-45908466	0.0556363	0.00102744	0.00546972	6
ENSG00000104881	PPP1R13L	chr19:45909063-45910124	-0.226048	0.100201	0.130946	15
ENSG00000117877	CD3EAP	chr19:45909063-45910124	-0.226048	0.100201	0.130946	15
NA	NA	chr19:45926662-45927191	-0.0347365	0.342956	0.363107	9
NA	NA	chr19:45931688-45932295	-0.332813	0.0804124	0.112027	3
NA	NA	chr19:45942866-45943396	-0.0921154	0.226982	0.250756	3
NA	NA	chr19:45946743-45946953	0.240214	0.104437	0.134887	1
NA	NA	chr19:45947711-45948047	0.435905	7.12335e-06	0.000165673	3
NA	NA	chr19:45954066-45954504	-1.91629	0.0268129	0.0563685	2
ENSG00000125740	FOSB	chr19:45970800-45972668	-0.660313	0.0121305	0.0335901	11
NA	NA	chr19:45975849-45976262	-0.687842	0.00368319	0.0142081	3
NA	NA	chr19:45997874-45998256	-0.338165	1.13944e-05	0.000227989	3
ENSG00000125744	RTN2	chr19:45999762-46000210	-0.6927	0.0856713	0.117026	5
NA	NA	chr19:46001831-46002686	-0.106773	0.0975184	0.128351	5
ENSG00000125753	VASP	chr19:46009779-46011060	-0.23853	0.0920324	0.123183	8
NA	NA	chr19:46032305-46032855	0.0122101	0.580347	0.593208	4
NA	NA	chr19:46056784-46057149	1.67977	2.94768e-06	9.30722e-05	2
NA	NA	chr19:46087867-46088345	-0.307645	0.0952986	0.126222	9
NA	NA	chr19:46094335-46095111	-0.213856	0.0826552	0.114174	5
ENSG00000125741	OPA3	chr19:46105260-46105467	0.774834	0.000462282	0.00303156	2
ENSG00000177464	GPR4	chr19:46105260-46105467	0.774834	0.000462282	0.00303156	2
NA	NA	chr19:46119455-46119815	-0.396269	0.0178939	0.0437233	2
ENSG00000267757	C19orf83	chr19:46144873-46145631	-0.841802	0.000225754	0.00180636	5
NA	NA	chr19:46174373-46174575	-1.22394	0.0363357	0.0679574	2
NA	NA	chr19:46180163-46180769	-0.890159	0.012296	0.0339241	2
NA	NA	chr19:46181221-46181455	0.693573	0.00417157	0.0155817	4
NA	NA	chr19:46184800-46185136	-0.0808392	0.0890343	0.120277	4
ENSG00000125743	SNRPD2	chr19:46195483-46196292	-0.493939	0.0498352	0.0822865	13
ENSG00000011478	QPCTL	chr19:46195483-46196292	-0.493939	0.0498352	0.0822865	13
NA	NA	chr19:46214962-46216180	0.24604	0.149138	0.176512	7
NA	NA	chr19:46220490-46220714	-0.787317	0.0125059	0.0342472	1
ENSG00000177051	FBXO46	chr19:46234042-46234378	0.0279089	0.0480436	0.0804566	8
ENSG00000237452	NA	chr19:46236429-46236957	-0.112249	0.430797	0.448957	5
ENSG00000267395	NA	chr19:46270163-46270420	0.730923	8.0141e-05	0.000865208	3
ENSG00000177045	SIX5	chr19:46270700-46275167	-0.121845	0.0713385	0.103376	22
ENSG00000267395	NA	chr19:46270700-46275167	-0.121845	0.0713385	0.103376	22
NA	NA	chr19:46280555-46281042	-0.0382457	0.156041	0.182956	4
NA	NA	chr19:46282545-46283127	0.178743	0.00209137	0.00931956	8
ENSG00000268434	NA	chr19:46288989-46289934	0.16813	0.439111	0.456927	3
ENSG00000185800	DMWD	chr19:46295856-46296347	-0.317746	0.0733435	0.105347	5
NA	NA	chr19:46307478-46307966	-0.465195	0.0124556	0.0341472	3
ENSG00000104941	RSPH6A	chr19:46318491-46319266	-0.606419	0.00230867	0.0100259	8
ENSG00000125755	SYMPK	chr19:46366203-46366605	-0.0753179	0.195835	0.220545	6
ENSG00000170608	FOXA3	chr19:46366203-46366605	-0.0753179	0.195835	0.220545	6
ENSG00000125755	SYMPK	chr19:46367372-46367808	-0.707887	0.00646266	0.0214522	5
ENSG00000170608	FOXA3	chr19:46367372-46367808	-0.707887	0.00646266	0.0214522	5
NA	NA	chr19:46379884-46380207	-0.0639652	0.207832	0.232048	3
NA	NA	chr19:46386028-46386264	0.64387	0.256854	0.2794	1
ENSG00000170604	IRF2BP1	chr19:46387328-46389578	-0.369724	0.047964	0.0803723	11
ENSG00000170604	IRF2BP1	chr19:46390047-46390262	-0.364619	0.135878	0.164079	2
ENSG00000176182	MYPOP	chr19:46404538-46406545	-0.108365	0.0797947	0.111386	13
ENSG00000188425	NANOS2	chr19:46417529-46417745	0.0195127	0.00225633	0.00984524	4
NA	NA	chr19:46438603-46438846	-0.638085	0.036897	0.0685507	2
NA	NA	chr19:46443732-46444208	0.529549	0.0214892	0.0490606	4
NA	NA	chr19:46456210-46456503	0.897418	0.00045368	0.00299102	3
NA	NA	chr19:46504109-46504330	1.32858	0.0422519	0.0744848	2
NA	NA	chr19:46518284-46520080	-0.61888	0.0314407	0.0621299	3
ENSG00000008438	PGLYRP1	chr19:46526047-46526334	0.299588	0.573301	0.586345	4
ENSG00000204869	IGFL4	chr19:46580386-46580971	-0.0580355	0.141525	0.169513	3
NA	NA	chr19:46582046-46582444	1.45587	0.123981	0.153089	2
ENSG00000124440	HIF3A	chr19:46800054-46800603	0.206016	0.0912424	0.122437	8
NA	NA	chr19:46806999-46807617	0.858623	0.012497	0.034238	3
ENSG00000011485	PPP5C	chr19:46850186-46850678	-0.61625	0.0540595	0.0866067	6
NA	NA	chr19:46915312-46915802	0.87156	8.3642e-07	3.92387e-05	2
ENSG00000169515	CCDC8	chr19:46916588-46916862	0.445389	0.0344183	0.0657439	2
NA	NA	chr19:46932069-46932349	-0.106274	0.0172355	0.0426285	4
ENSG00000182013	PNMAL1	chr19:46974558-46975073	1.80689	6.7046e-05	0.000762105	6
NA	NA	chr19:46991227-46991443	-0.792788	0.0292453	0.0593768	3
ENSG00000204850	NA	chr19:46996328-46998437	0.0228218	0.000216077	0.00174863	8
ENSG00000204851	PNMAL2	chr19:46999029-46999290	0.326456	0.000872716	0.00485731	6
NA	NA	chr19:47016849-47017118	-0.973278	0.0241272	0.052874	3
ENSG00000230510	PPP5D1	chr19:47103787-47104864	-0.197247	0.0240805	0.0528019	12
ENSG00000268423	NA	chr19:47103787-47104864	-0.197247	0.0240805	0.0528019	12
ENSG00000160014	CALM3	chr19:47103787-47104864	-0.197247	0.0240805	0.0528019	12
NA	NA	chr19:47126783-47127478	-0.170841	0.0536943	0.0861878	4
ENSG00000167414	GNG8	chr19:47137781-47138070	-0.744928	0.0756042	0.107368	3
ENSG00000167414	GNG8	chr19:47139338-47139547	0.546176	2.66671e-05	0.000400987	3
NA	NA	chr19:47142447-47142957	-0.464161	0.0329536	0.0639792	3
NA	NA	chr19:47151769-47153125	0.087464	0.00267283	0.0111755	2
ENSG00000197380	DACT3	chr19:47163887-47164783	-0.289715	0.101883	0.132508	12
ENSG00000245598	DACT3-AS1	chr19:47163887-47164783	-0.289715	0.101883	0.132508	12
NA	NA	chr19:47181684-47181893	-0.199623	0.0916374	0.122821	4
NA	NA	chr19:47197139-47197400	-0.0871946	0.0518187	0.0842617	3
NA	NA	chr19:47207569-47207844	-0.0808838	0.00552095	0.0190982	2
ENSG00000211513	MIR320E	chr19:47214064-47214304	-0.21088	0.0781484	0.109801	2
NA	NA	chr19:47217162-47217555	0.0477872	0.187812	0.212886	5
ENSG00000105287	PRKD2	chr19:47219435-47220817	-1.12149	0.0172314	0.0426225	5
ENSG00000090372	STRN4	chr19:47248750-47249948	-0.0235248	0.0789827	0.110602	10
ENSG00000181027	FKRP	chr19:47248750-47249948	-0.0235248	0.0789827	0.110602	10
NA	NA	chr19:47258810-47260224	-0.642484	0.00133827	0.00666522	4
ENSG00000105281	SLC1A5	chr19:47290586-47291983	-0.469689	0.111708	0.141825	8
ENSG00000042753	AP2S1	chr19:47353615-47354150	-0.592665	0.0293752	0.0595241	4
NA	NA	chr19:47363358-47364477	0.0340153	0.183837	0.20912	7
NA	NA	chr19:47507307-47507692	-0.316175	0.207722	0.231967	4
ENSG00000130751	NPAS1	chr19:47522905-47525190	-0.185484	0.0297306	0.0599672	12
NA	NA	chr19:47548452-47549494	-0.0469037	0.00472635	0.0170833	3
ENSG00000130748	TMEM160	chr19:47551388-47552137	-0.0419848	0.1028	0.133385	8
NA	NA	chr19:47614409-47614661	-0.868815	0.0223457	0.0503833	2
ENSG00000130749	ZC3H4	chr19:47615254-47617101	-0.281321	0.0462909	0.0786826	7
ENSG00000142230	SAE1	chr19:47615254-47617101	-0.281321	0.0462909	0.0786826	7
NA	NA	chr19:47633912-47634364	-0.477709	0.0748643	0.106701	9
ENSG00000265134	MIR3190;MIR3191	chr19:47729421-47730033	0.224046	0.0599547	0.0924968	3
NA	NA	chr19:47731378-47731715	-0.348367	0.0449325	0.077283	2
NA	NA	chr19:47733885-47734806	-0.0403388	0.00784169	0.0245529	6
NA	NA	chr19:47742726-47743151	0.707758	0.0197464	0.0465343	2
NA	NA	chr19:47746338-47746630	0.0553245	0.0244162	0.0532302	2
NA	NA	chr19:47747364-47747715	-0.0678794	0.188941	0.213941	2
ENSG00000105321	CCDC9	chr19:47759649-47761016	-0.311954	0.0507156	0.0831717	9
NA	NA	chr19:47767919-47768199	-0.0496989	0.0229189	0.0512272	2
ENSG00000257704	PRR24	chr19:47776371-47778740	-0.500433	0.110753	0.140895	16
ENSG00000134815	DHX34	chr19:47852301-47852978	-0.230027	0.0633977	0.0956829	10
NA	NA	chr19:47910108-47910563	0.262718	0.010641	0.0305797	2
ENSG00000105419	MEIS3	chr19:47922252-47922777	0.483367	0.003891	0.0148155	1
NA	NA	chr19:47925307-47925526	-0.721175	0.0352956	0.0668004	3
NA	NA	chr19:47933296-47933827	0.328467	0.000832665	0.00469785	3
NA	NA	chr19:47935484-47935715	-0.343727	0.00493773	0.0176104	3
NA	NA	chr19:47950870-47951566	0.986954	1.30075e-05	0.000245671	3
NA	NA	chr19:47960106-47960890	0.0947633	0.00576112	0.0197056	3
NA	NA	chr19:47969092-47969519	-0.413833	0.00162803	0.00771218	4
ENSG00000118162	KPTN	chr19:47987330-47987622	0.0346873	0.130698	0.15943	5
ENSG00000268061	NAPA-AS1	chr19:47987330-47987622	0.0346873	0.130698	0.15943	5
ENSG00000105402	NAPA	chr19:48017718-48018782	-0.112494	0.110398	0.140602	12
NA	NA	chr19:48047797-48049162	-0.431236	0.0100307	0.0293261	3
NA	NA	chr19:48075969-48076195	0.0327085	0.497707	0.513733	1
NA	NA	chr19:48076462-48076877	0.743693	0.0736595	0.105637	2
NA	NA	chr19:48103498-48104086	-0.360788	0.0256287	0.0548066	5
ENSG00000063169	GLTSCR1	chr19:48111352-48113685	-0.284385	0.0351313	0.0666101	6
NA	NA	chr19:48183104-48184401	-0.145342	0.00116005	0.00598246	2
NA	NA	chr19:48185277-48185502	-0.0133485	0.5143	0.529573	1
NA	NA	chr19:48202089-48202541	-0.213663	0.0197868	0.046585	4
NA	NA	chr19:48204530-48205776	-0.0954138	0.0203193	0.0473831	3
ENSG00000024422	EHD2	chr19:48216487-48216837	0.446242	3.54124e-05	0.000484854	4
NA	NA	chr19:48219832-48220298	-0.122947	0.00926051	0.0276674	3
NA	NA	chr19:48229073-48229507	1.89754	0.000142187	0.00131069	3
NA	NA	chr19:48244151-48244693	0.390187	0.0474746	0.0798648	3
NA	NA	chr19:48246633-48247114	-0.976953	0.0263413	0.0557434	3
ENSG00000105373	GLTSCR2	chr19:48248730-48249110	-0.304914	0.0114367	0.0321936	3
ENSG00000178980	SEPW1	chr19:48281586-48282351	-0.29947	0.0552724	0.0877705	12
ENSG00000269420	NA	chr19:48565070-48565324	0.929293	0.000206185	0.00169128	2
NA	NA	chr19:48640719-48641014	-0.169465	0.0018311	0.00842708	3
ENSG00000105486	LIG1	chr19:48673330-48673956	-0.0832624	0.256773	0.279324	9
ENSG00000185453	C19orf68	chr19:48673330-48673956	-0.0832624	0.256773	0.279324	9
ENSG00000105486	LIG1	chr19:48675066-48675352	0.238465	2.03612e-05	0.000331395	3
ENSG00000178150	ZNF114	chr19:48675066-48675352	0.238465	2.03612e-05	0.000331395	3
NA	NA	chr19:48685724-48686085	-0.061924	0.0364133	0.0680252	3
NA	NA	chr19:48697901-48698669	0.0228195	0.59111	0.603585	1
ENSG00000268583	NA	chr19:48707170-48707461	-0.535968	0.0734038	0.105394	3
ENSG00000268186	NA	chr19:48775009-48775341	-0.474176	0.0912414	0.122437	1
NA	NA	chr19:48794354-48794727	0.0235616	0.0407714	0.0728055	3
NA	NA	chr19:48800220-48800756	-0.84893	8.36068e-06	0.00018505	5
ENSG00000105479	CCDC114	chr19:48824530-48825493	-0.0912999	0.180869	0.206284	5
ENSG00000142227	EMP3	chr19:48824530-48825493	-0.0912999	0.180869	0.206284	5
NA	NA	chr19:48833395-48833720	-1.02422	0.270147	0.292163	3
NA	NA	chr19:48837142-48837549	-0.286705	0.0361697	0.0677698	1
ENSG00000105467	SYNGR4	chr19:48866488-48866707	-1.16091	0.00687589	0.0224235	1
ENSG00000161558	TMEM143	chr19:48867189-48867607	0.0562724	0.313758	0.334585	8
ENSG00000105467	SYNGR4	chr19:48867189-48867607	0.0562724	0.313758	0.334585	8
ENSG00000105438	KDELR1	chr19:48894464-48894927	-0.231514	0.145834	0.173465	6
ENSG00000105464	GRIN2D	chr19:48896891-48897199	0.100716	0.0664073	0.0986473	5
NA	NA	chr19:48901805-48902123	-0.809879	0.0082018	0.0253752	1
NA	NA	chr19:48908177-48908597	-0.33256	0.00105146	0.00555351	3
NA	NA	chr19:48918116-48918340	2.53744	0.000886125	0.00491203	2
NA	NA	chr19:48919174-48919412	0.722784	0.926373	0.927987	1
ENSG00000105447	GRWD1	chr19:48945801-48947636	0.110801	0.00434439	0.01605	6
ENSG00000105447	GRWD1	chr19:48949035-48949442	-0.0932006	0.227983	0.251704	4
NA	NA	chr19:48955997-48956286	-0.0928269	0.319212	0.339919	3
NA	NA	chr19:48965003-48965792	0.146357	0.349652	0.369768	5
ENSG00000268530	NA	chr19:48972226-48973157	-0.439582	0.0711749	0.103194	11
ENSG00000105443	CYTH2	chr19:48972226-48973157	-0.439582	0.0711749	0.103194	11
ENSG00000269751	NA	chr19:48983563-48984175	0.474735	0.000173547	0.00150232	3
NA	NA	chr19:48988311-48988525	-0.339318	6.64322e-05	0.000756171	1
NA	NA	chr19:48996865-48997114	0.912956	1.62182e-05	0.000283527	1
NA	NA	chr19:49000562-49001149	-0.22701	0.0034648	0.0135818	3
NA	NA	chr19:49001749-49003087	-1.30096	0.000448872	0.00296765	4
NA	NA	chr19:49004514-49004880	-0.203675	9.696e-05	0.000993428	4
NA	NA	chr19:49014612-49014940	0.0692514	0.158297	0.185083	3
ENSG00000142235	LMTK3	chr19:49016738-49017207	-0.768463	0.00528686	0.018479	3
ENSG00000269814	NA	chr19:49016738-49017207	-0.768463	0.00528686	0.018479	3
NA	NA	chr19:49061546-49061769	0.311983	0.000613187	0.00372477	3
NA	NA	chr19:49106883-49107178	-0.127922	0.00307969	0.0124431	3
NA	NA	chr19:49116246-49116641	-0.547331	0.0276909	0.057515	1
ENSG00000063177	RPL18	chr19:49122278-49122923	-0.0823599	0.0504742	0.0828656	19
ENSG00000063176	SPHK2	chr19:49122278-49122923	-0.0823599	0.0504742	0.0828656	19
ENSG00000268093	NA	chr19:49127389-49127720	0.0417792	0.317853	0.338587	4
NA	NA	chr19:49132604-49134291	-0.216386	0.000246726	0.00191623	7
NA	NA	chr19:49138700-49139085	0.17355	0.176765	0.202472	2
ENSG00000105516	DBP	chr19:49140157-49141131	-0.126295	0.0478582	0.0802494	14
ENSG00000232871	SEC1P	chr19:49140157-49141131	-0.126295	0.0478582	0.0802494	14
NA	NA	chr19:49164756-49165293	-0.0559758	0.365336	0.384873	3
NA	NA	chr19:49173601-49173806	-0.00373094	0.814801	0.820042	1
NA	NA	chr19:49183499-49184167	-0.175494	0.00343154	0.013492	4
NA	NA	chr19:49199965-49200184	-0.29923	0.0418445	0.0739986	3
NA	NA	chr19:49206444-49206818	-0.122993	0.0834014	0.114934	3
NA	NA	chr19:49217246-49217869	-0.385721	0.0194345	0.0460892	4
ENSG00000176909	MAMSTR	chr19:49223055-49223312	0.0348989	0.575086	0.588074	2
ENSG00000176909	MAMSTR	chr19:49223834-49224276	1.16656	1.97779e-06	7.10407e-05	4
NA	NA	chr19:49232157-49232825	0.932077	0.00041748	0.00282158	4
NA	NA	chr19:49238428-49238813	1.52797	0.0140728	0.0372626	2
NA	NA	chr19:49242019-49242962	-0.0816698	0.00492269	0.0175619	2
NA	NA	chr19:49253689-49254221	-0.193213	0.0719492	0.103902	3
NA	NA	chr19:49255779-49256495	-0.363305	0.0248639	0.0538133	3
NA	NA	chr19:49298406-49298745	-0.233537	0.0792584	0.110825	3
NA	NA	chr19:49302856-49303118	-0.143012	0.000278688	0.00210317	3
ENSG00000105552	BCAT2	chr19:49314098-49314434	0.0860267	0.453576	0.471087	2
ENSG00000105552	BCAT2	chr19:49315546-49315765	-0.146106	0.160531	0.187182	3
ENSG00000087076	HSD17B14	chr19:49340489-49340774	-0.858968	0.0217183	0.0493967	4
ENSG00000087074	PPP1R15A	chr19:49375485-49375928	-0.160849	0.0525593	0.0850288	6
ENSG00000104804	TULP2	chr19:49403223-49403618	-0.334862	0.049091	0.0815221	7
ENSG00000104805	NUCB1	chr19:49403223-49403618	-0.334862	0.049091	0.0815221	7
ENSG00000104808	DHDH	chr19:49436696-49437055	-0.217546	0.0780063	0.109698	10
ENSG00000087088	BAX	chr19:49457927-49458493	-0.403506	0.0678107	0.100017	7
ENSG00000087086	FTL	chr19:49468373-49469376	0.0663285	0.0771827	0.108853	9
NA	NA	chr19:49472523-49472880	-0.0291982	0.201095	0.225636	4
ENSG00000104812	GYS1	chr19:49496449-49496773	0.00866055	0.0398184	0.0717828	7
ENSG00000183207	RUVBL2	chr19:49496449-49496773	0.00866055	0.0398184	0.0717828	7
ENSG00000104826	LHB	chr19:49521088-49522241	-0.110693	0.0625899	0.0949214	3
ENSG00000268655	NA	chr19:49522774-49523093	-0.024833	0.469563	0.486363	2
NA	NA	chr19:49559223-49560497	-0.290147	0.0318362	0.0626036	5
ENSG00000196337	CGB7	chr19:49561095-49561620	1.5157	0.0051568	0.0181741	2
ENSG00000104848	KCNA7	chr19:49575130-49576076	0.73287	3.56682e-06	0.000105632	4
ENSG00000104852	SNRNP70	chr19:49588359-49589080	-0.0262129	0.182203	0.207538	6
NA	NA	chr19:49610929-49611410	-0.111989	0.000254667	0.00196202	1
ENSG00000104863	LIN7B	chr19:49617456-49618569	-0.214585	0.0256052	0.0548037	9
ENSG00000221916	C19orf73	chr19:49622024-49623635	-0.495383	0.0184601	0.0446477	9
ENSG00000177380	PPFIA3	chr19:49622024-49623635	-0.495383	0.0184601	0.0446477	9
NA	NA	chr19:49631106-49631494	-0.31725	0.0443112	0.0766181	4
NA	NA	chr19:49633661-49633946	0.29783	0.153705	0.180783	3
NA	NA	chr19:49636225-49636694	-0.314591	0.363518	0.383236	3
NA	NA	chr19:49646093-49646308	1.87402	0.00489557	0.0174954	4
NA	NA	chr19:49652213-49654260	-0.029815	0.00617226	0.0207417	6
NA	NA	chr19:49655103-49655395	0.149746	0.0593653	0.0919308	3
ENSG00000130529	TRPM4	chr19:49660881-49661157	0.33422	0.00164958	0.00778292	4
NA	NA	chr19:49669276-49669552	-0.830373	0.00166933	0.00785212	2
NA	NA	chr19:49685864-49686233	-0.192819	0.000412944	0.00280473	2
NA	NA	chr19:49699699-49700070	1.02335	0.012482	0.0342083	3
NA	NA	chr19:49713496-49714119	-0.542784	0.00228979	0.00995849	4
ENSG00000063127	SLC6A16	chr19:49828413-49828668	-0.102333	0.0942231	0.12522	6
NA	NA	chr19:49841188-49841628	0.228797	0.00111735	0.00581808	3
NA	NA	chr19:49842019-49842323	0.512082	0.23929	0.262442	1
ENSG00000197813	NA	chr19:49842655-49843628	0.488949	0.0101634	0.0296205	5
ENSG00000074219	TEAD2	chr19:49865342-49865690	0.0682887	0.0458647	0.0782603	3
ENSG00000104901	DKKL1	chr19:49865342-49865690	0.0682887	0.0458647	0.0782603	3
ENSG00000074219	TEAD2	chr19:49866753-49867209	-0.439681	0.0207825	0.0480409	10
ENSG00000268686	NA	chr19:49891270-49891604	-0.20458	0.0427887	0.0750206	4
ENSG00000161609	CCDC155	chr19:49891270-49891604	-0.20458	0.0427887	0.0750206	4
ENSG00000261949	GFY	chr19:49925627-49926012	0.602206	0.000772579	0.00443269	3
NA	NA	chr19:49931204-49931804	-0.32613	0.0924321	0.123584	2
NA	NA	chr19:49934317-49934868	-0.292353	0.0540758	0.0866159	3
NA	NA	chr19:49935752-49936275	1.79689	1.57761e-05	0.000278794	4
NA	NA	chr19:49936819-49937288	-0.507601	0.201265	0.225786	3
NA	NA	chr19:49939611-49940045	-1.04468	0.152748	0.179836	2
NA	NA	chr19:49944409-49944656	0.1562	0.0843318	0.115791	3
ENSG00000104888	SLC17A7	chr19:49946346-49947222	-0.567055	0.0138958	0.0369403	4
ENSG00000161618	ALDH16A1	chr19:49954764-49955185	-0.735162	0.0202815	0.0473485	4
ENSG00000104872	PIH1D1	chr19:49956280-49956837	-0.0511218	0.154352	0.181422	6
ENSG00000161618	ALDH16A1	chr19:49956280-49956837	-0.0511218	0.154352	0.181422	6
ENSG00000269469	NA	chr19:49965028-49965366	-0.0416212	0.505539	0.521267	3
NA	NA	chr19:49967449-49967851	-0.158468	0.0224881	0.0505936	3
ENSG00000142541	RPL13A	chr19:49990436-49990965	0.0706721	0.0411121	0.0732319	9
ENSG00000142541	RPL13A	chr19:49991241-49991518	-0.728495	0.0219219	0.0497544	3
ENSG00000142534	RPS11	chr19:49999253-49999839	-0.213786	0.0844655	0.115891	10
ENSG00000200530	SNORD35B	chr19:49999253-49999839	-0.213786	0.0844655	0.115891	10
NA	NA	chr19:50016532-50016851	-0.1778	0.0893409	0.120592	3
NA	NA	chr19:50027778-50028011	-0.194346	0.115395	0.145291	4
ENSG00000142552	RCN3	chr19:50030982-50031300	0.0720794	0.0503176	0.0826854	3
NA	NA	chr19:50037079-50037670	-0.454156	0.0887764	0.120021	4
NA	NA	chr19:50058877-50059257	-0.0058357	0.286668	0.30821	3
NA	NA	chr19:50059575-50060175	-0.0825592	0.00481919	0.0173302	4
ENSG00000126460	PRRG2	chr19:50083758-50083986	-0.994438	0.0323612	0.0632195	5
ENSG00000142546	NOSIP	chr19:50093658-50095507	-0.427433	0.016348	0.0410868	4
ENSG00000126464	PRR12	chr19:50093658-50095507	-0.427433	0.016348	0.0410868	4
NA	NA	chr19:50096610-50096912	-0.0772032	0.0722154	0.104171	3
NA	NA	chr19:50097745-50098453	-0.0729508	0.025032	0.0540683	3
NA	NA	chr19:50100037-50101218	-0.0600364	0.033618	0.0647405	4
NA	NA	chr19:50119224-50119476	-0.05437	0.0302211	0.0606085	3
ENSG00000126458	RRAS	chr19:50143224-50143975	-0.842369	0.0234413	0.0520186	11
ENSG00000126461	SCAF1	chr19:50143224-50143975	-0.842369	0.0234413	0.0520186	11
ENSG00000126461	SCAF1	chr19:50145079-50145764	-0.102859	0.102613	0.133241	7
NA	NA	chr19:50154532-50156291	-0.0575956	0.0071545	0.0230104	4
ENSG00000126453	BCL2L12	chr19:50167691-50168198	-0.679159	0.0201309	0.0470991	7
ENSG00000126456	IRF3	chr19:50168836-50169342	-0.211566	0.0896436	0.120896	10
ENSG00000126453	BCL2L12	chr19:50168836-50169342	-0.211566	0.0896436	0.120896	10
NA	NA	chr19:50173381-50173753	-0.0503875	0.343069	0.363211	3
NA	NA	chr19:50180011-50180907	-0.403379	0.0854533	0.116806	10
ENSG00000264413	NA	chr19:50183923-50184172	-0.383811	0.0188307	0.0452012	3
ENSG00000224420	ADM5	chr19:50191331-50191559	-0.0733929	0.0146177	0.0381746	3
ENSG00000169169	CPT1C	chr19:50192500-50192802	-0.119907	0.00290829	0.0119023	3
ENSG00000268677	NA	chr19:50193021-50194798	0.192216	0.0364861	0.0681088	10
ENSG00000169169	CPT1C	chr19:50193021-50194798	0.192216	0.0364861	0.0681088	10
NA	NA	chr19:50204583-50205003	0.377553	0.0492837	0.0817199	2
ENSG00000243829	NA	chr19:50222808-50223379	-0.219633	0.00118589	0.00608525	1
NA	NA	chr19:50249493-50249894	-0.207817	0.0257705	0.0549908	3
ENSG00000196961	AP2A1	chr19:50269633-50270505	-0.556111	0.0215837	0.0492082	9
NA	NA	chr19:50291815-50292060	-0.898194	0.0164213	0.0411999	1
NA	NA	chr19:50303180-50303399	-0.193664	0.032878	0.0638676	5
ENSG00000269194	NA	chr19:50312012-50312821	-0.326561	0.0403675	0.072356	4
NA	NA	chr19:50316212-50316469	0.819958	0.0219473	0.049771	5
ENSG00000010361	FUZ	chr19:50321415-50321762	-0.652907	0.0197305	0.0465329	6
ENSG00000104973	MED25	chr19:50321415-50321762	-0.652907	0.0197305	0.0465329	6
ENSG00000268006	PTOV1-AS1	chr19:50353791-50355483	0.0553579	0.0550603	0.0875913	10
ENSG00000104960	PTOV1	chr19:50353791-50355483	0.0553579	0.0550603	0.0875913	10
NA	NA	chr19:50361728-50361981	-0.0895995	0.0135435	0.0362731	2
ENSG00000267896	NA	chr19:50364836-50366286	0.0303221	0.0614353	0.09392	3
ENSG00000039650	PNKP	chr19:50370380-50370993	-0.128033	0.115653	0.145522	4
NA	NA	chr19:50372937-50373397	-0.831211	0.0359384	0.067536	3
NA	NA	chr19:50376357-50376564	0.0870367	0.623492	0.635077	2
ENSG00000204673	AKT1S1	chr19:50379397-50381565	-0.479928	0.0433185	0.0755904	25
ENSG00000104946	TBC1D17	chr19:50379397-50381565	-0.479928	0.0433185	0.0755904	25
ENSG00000263462	MIR4750	chr19:50391457-50391961	-0.561889	0.00207004	0.00924731	2
NA	NA	chr19:50393070-50393998	-0.0272993	0.1249	0.153963	3
ENSG00000104951	IL4I1	chr19:50432355-50433138	-0.0569403	0.0661013	0.0983529	11
ENSG00000213024	NUP62	chr19:50432355-50433138	-0.0569403	0.0661013	0.0983529	11
ENSG00000169136	ATF5	chr19:50432355-50433138	-0.0569403	0.0661013	0.0983529	11
ENSG00000105053	VRK3	chr19:50528177-50529486	-0.692487	0.0245755	0.0534795	16
ENSG00000142528	ZNF473	chr19:50528177-50529486	-0.692487	0.0245755	0.0534795	16
ENSG00000269091	NA	chr19:50554013-50554492	0.998001	0.0516814	0.0841269	4
ENSG00000204666	NA	chr19:50554013-50554492	0.998001	0.0516814	0.0841269	4
NA	NA	chr19:50651174-50651535	1.19243	3.78456e-05	0.000506343	3
ENSG00000161652	IZUMO2	chr19:50666148-50666514	0.378057	0.0698223	0.101806	3
NA	NA	chr19:50706483-50707196	0.70556	0.000621494	0.00376137	8
NA	NA	chr19:50708602-50708855	0.683276	1.7507e-05	0.000296679	2
NA	NA	chr19:50713631-50714073	-0.0878092	0.00137349	0.00678591	3
NA	NA	chr19:50733985-50734288	0.0809899	0.00804198	0.0250153	3
NA	NA	chr19:50762343-50762552	0.633179	0.473284	0.490074	2
NA	NA	chr19:50789769-50789974	-0.137334	0.0101949	0.0296736	3
NA	NA	chr19:50812298-50812508	-0.431372	0.0255878	0.0547829	1
NA	NA	chr19:50826781-50827028	0.199865	0.203682	0.228063	2
NA	NA	chr19:50828898-50829228	-0.95744	0.0485805	0.0810232	3
ENSG00000131408	NR1H2	chr19:50831455-50832070	0.700706	0.0871365	0.118451	4
NA	NA	chr19:50833814-50834128	-0.658218	0.134049	0.162399	3
ENSG00000131398	KCNC3	chr19:50836391-50837447	-0.91727	0.0273696	0.0571175	5
NA	NA	chr19:50860847-50861263	-1.8541	0.0155223	0.039762	3
NA	NA	chr19:50861774-50862083	1.36763	0.509237	0.52484	4
NA	NA	chr19:50879607-50880094	-0.357346	0.0875203	0.118757	2
NA	NA	chr19:50881419-50881664	-0.157803	0.001405	0.00689937	1
NA	NA	chr19:50885179-50885490	-0.0170156	0.768218	0.775052	2
ENSG00000062822	POLD1	chr19:50887182-50887933	-0.0230671	0.16557	0.191791	6
NA	NA	chr19:50905478-50906069	-0.014849	0.0940229	0.125055	2
NA	NA	chr19:50910248-50910455	-0.0244913	0.454134	0.471627	4
NA	NA	chr19:50931271-50931638	0.97099	0.00161949	0.00767907	5
ENSG00000086967	MYBPC2	chr19:50934905-50935677	-0.276985	0.165693	0.191898	4
NA	NA	chr19:50961752-50962572	-0.540595	0.176846	0.202514	3
ENSG00000142530	FAM71E1	chr19:50979430-50980208	-0.138639	0.172555	0.198524	11
ENSG00000161671	EMC10	chr19:50979430-50980208	-0.138639	0.172555	0.198524	11
NA	NA	chr19:50983854-50984075	-0.267554	0.0430598	0.075327	2
ENSG00000161677	JOSD2	chr19:51014319-51014873	-0.285129	0.0250483	0.0540941	8
NA	NA	chr19:51020297-51022796	-0.403641	0.0071749	0.0230558	7
NA	NA	chr19:51051783-51052122	-1.13881	2.02834e-07	1.52369e-05	4
NA	NA	chr19:51069360-51069600	-1.18399	0.00980052	0.0288246	2
NA	NA	chr19:51107426-51107742	0.716028	0.000219041	0.00176649	2
NA	NA	chr19:51111185-51111519	0.0647071	0.000681726	0.00404568	2
NA	NA	chr19:51128326-51128793	-0.975236	3.22105e-06	9.8557e-05	4
NA	NA	chr19:51142285-51142986	0.104812	0.0504668	0.082859	5
NA	NA	chr19:51161924-51162514	-1.25033	0.0261383	0.0554645	2
NA	NA	chr19:51165250-51165775	0.360305	0.00727666	0.0232881	4
ENSG00000213023	SYT3	chr19:51169660-51172023	1.24687	0.000618367	0.00374449	13
NA	NA	chr19:51189825-51190109	0.938946	0.000477975	0.00310847	2
NA	NA	chr19:51198144-51198460	0.550627	0.0140914	0.0372873	1
NA	NA	chr19:51198809-51199347	0.654163	0.00316876	0.0127074	2
NA	NA	chr19:51220055-51220298	-0.304978	0.00104327	0.00552663	6
ENSG00000161681	SHANK1	chr19:51221448-51222704	-0.308822	0.0236263	0.0522322	5
NA	NA	chr19:51227662-51228883	0.174789	0.0570127	0.0895221	4
NA	NA	chr19:51231633-51231969	0.298898	0.0426703	0.0748979	3
NA	NA	chr19:51294877-51295098	-0.968498	0.0183446	0.0444772	1
ENSG00000167747	C19orf48	chr19:51307440-51308380	-0.0843868	0.0817684	0.113361	15
ENSG00000180279	NA	chr19:51321268-51321781	-1.2023	0.0464497	0.0788449	3
NA	NA	chr19:51330213-51330470	-0.275899	0.250588	0.273329	4
NA	NA	chr19:51339294-51339510	-0.0198086	0.108171	0.138453	3
NA	NA	chr19:51411635-51412004	0.0867006	0.347972	0.368055	4
NA	NA	chr19:51416003-51416249	-0.176177	0.180851	0.206282	4
ENSG00000129455	KLK8	chr19:51505915-51506363	0.0190837	2.9985e-05	0.00043142	4
NA	NA	chr19:51520154-51520907	0.763655	0.0293117	0.0594676	4
NA	NA	chr19:51522005-51522803	-0.164866	0.000153309	0.00138533	5
NA	NA	chr19:51535219-51535475	-1.00734	0.00125745	0.00634967	3
ENSG00000167759	KLK13	chr19:51568155-51568412	0.355839	0.000255398	0.00196643	4
NA	NA	chr19:51601823-51602260	-0.103149	0.000673255	0.00400696	3
NA	NA	chr19:51607208-51607840	-0.068426	0.00315628	0.0126697	3
ENSG00000142544	CTU1	chr19:51611424-51612176	-0.760555	0.0284298	0.0584175	10
ENSG00000269072	NA	chr19:51684714-51685248	-0.85153	0.0146428	0.0382153	5
ENSG00000268595	NA	chr19:51774429-51774694	0.57778	0.0321713	0.0630171	4
ENSG00000268318	NA	chr19:51774429-51774694	0.57778	0.0321713	0.0630171	4
ENSG00000142549	IGLON5	chr19:51815158-51815458	1.0257	0.0113845	0.0320896	3
NA	NA	chr19:51830065-51831145	1.40806	0.00348454	0.0136397	4
NA	NA	chr19:51842129-51842353	0.112299	0.317335	0.338079	1
ENSG00000267905	NA	chr19:51843076-51843926	0.636035	8.29577e-05	0.000885945	2
ENSG00000105379	ETFB	chr19:51869401-51871587	-0.53669	0.0191079	0.0456297	13
ENSG00000269403	NA	chr19:51869401-51871587	-0.53669	0.0191079	0.0456297	13
ENSG00000268520	NA	chr19:51869401-51871587	-0.53669	0.0191079	0.0456297	13
ENSG00000268889	NA	chr19:51897624-51897878	-1.26389	0.0154719	0.039675	2
NA	NA	chr19:51925000-51925413	0.492631	0.00488933	0.0174817	3
ENSG00000105497	ZNF175	chr19:52074312-52074536	-0.331581	0.0568963	0.0894303	5
ENSG00000167765	NA	chr19:52097253-52098000	-0.14924	0.0392288	0.0711662	7
ENSG00000269388	NA	chr19:52097253-52098000	-0.14924	0.0392288	0.0711662	7
ENSG00000267808	NA	chr19:52101802-52102024	-0.249388	0.00123682	0.00627627	2
NA	NA	chr19:52104419-52104998	0.857361	0.865761	0.869347	1
NA	NA	chr19:52206245-52206726	1.65371	2.63581e-07	1.77562e-05	4
NA	NA	chr19:52207133-52207731	-0.084595	0.043254	0.0755203	7
NA	NA	chr19:52216660-52217389	-0.246158	0.00214896	0.00952271	3
NA	NA	chr19:52222424-52223208	1.51663	1.61542e-05	0.000283031	4
ENSG00000268095	NA	chr19:52390842-52391368	2.62909	0.000440254	0.00292985	9
ENSG00000269235	HCCAT3	chr19:52452317-52452543	2.02471	1.74194e-05	0.000296292	3
ENSG00000197619	ZNF615	chr19:52511229-52511582	-0.70248	0.0377096	0.069422	8
NA	NA	chr19:52531324-52531724	0.615155	0.00638754	0.0212714	3
NA	NA	chr19:52551832-52552214	-0.105235	0.0761596	0.107896	4
ENSG00000256087	ZNF432	chr19:52598481-52599238	0.0941275	0.000948643	0.00516564	7
ENSG00000197608	ZNF841	chr19:52598481-52599238	0.0941275	0.000948643	0.00516564	7
ENSG00000204611	ZNF616	chr19:52642614-52642841	0.101279	0.502344	0.518233	1
ENSG00000204611	ZNF616	chr19:52643038-52643274	-0.282743	0.0410916	0.0732081	4
ENSG00000267827	NA	chr19:52674328-52674855	-0.787253	0.0213604	0.0488767	2
ENSG00000196267	ZNF836	chr19:52674328-52674855	-0.787253	0.0213604	0.0488767	2
ENSG00000267927	NA	chr19:52674328-52674855	-0.787253	0.0213604	0.0488767	2
ENSG00000105568	PPP2R1A	chr19:52692821-52693832	-0.337174	0.0587473	0.0913177	13
ENSG00000196214	ZNF766	chr19:52772707-52773257	-0.0860264	0.135267	0.163499	5
ENSG00000269102	NA	chr19:52800400-52800871	0.640205	0.0853076	0.116645	4
ENSG00000198464	ZNF480	chr19:52800400-52800871	0.640205	0.0853076	0.116645	4
ENSG00000167554	ZNF610	chr19:52839445-52839937	1.77886	0.00017033	0.00148639	4
ENSG00000221923	ZNF880	chr19:52873085-52873572	1.61364	5.87215e-05	0.000692639	7
ENSG00000269834	NA	chr19:52900956-52901158	1.14287	0.0026244	0.0110252	5
ENSG00000167555	ZNF528	chr19:52900956-52901158	1.14287	0.0026244	0.0110252	5
ENSG00000269834	NA	chr19:52901307-52901527	0.129866	0.595857	0.608181	2
ENSG00000167555	ZNF528	chr19:52901307-52901527	0.129866	0.595857	0.608181	2
NA	NA	chr19:52954462-52954845	0.340519	0.00382591	0.0146331	4
ENSG00000258405	ZNF578	chr19:52956657-52957245	1.70921	7.10159e-05	0.000796248	8
NA	NA	chr19:52995941-52996595	1.32477	0.00359629	0.01396	4
ENSG00000198482	ZNF808	chr19:53030825-53031359	0.17664	0.310729	0.331671	3
NA	NA	chr19:53039078-53039920	1.71111	0.333035	0.353283	1
NA	NA	chr19:53073309-53074039	1.05565	0.520322	0.535416	6
ENSG00000268886	NA	chr19:53088327-53088660	0.768279	0.00166567	0.00784089	3
NA	NA	chr19:53104385-53105149	1.50591	0.0108267	0.0309444	2
NA	NA	chr19:53141176-53141813	0.178639	0.0869414	0.118271	6
ENSG00000167766	ZNF83	chr19:53193140-53193945	0.471616	0.191979	0.216924	4
NA	NA	chr19:53228974-53229195	-0.00509099	0.65185	0.662816	1
ENSG00000213020	ZNF611	chr19:53237862-53238499	-0.351132	0.171304	0.197341	5
ENSG00000189190	ZNF600	chr19:53289643-53290212	0.494327	0.0411026	0.0732224	4
ENSG00000198538	ZNF28	chr19:53360825-53361067	-0.226697	0.0779487	0.109633	3
ENSG00000204604	ZNF468	chr19:53360825-53361067	-0.226697	0.0779487	0.109633	3
ENSG00000182986	ZNF320	chr19:53400461-53401205	1.57291	6.37917e-05	0.000733886	2
ENSG00000213793	ZNF888	chr19:53426079-53426389	-0.114435	0.00348126	0.0136312	2
ENSG00000269646	NA	chr19:53426079-53426389	-0.114435	0.00348126	0.0136312	2
ENSG00000213801	ZNF816-ZNF321P	chr19:53445345-53445933	0.0631821	0.127029	0.15595	3
ENSG00000180257	ZNF816	chr19:53465731-53466323	0.416732	0.0184687	0.0446489	8
ENSG00000221874	ZNF321P	chr19:53465731-53466323	0.416732	0.0184687	0.0446489	8
NA	NA	chr19:53496733-53497028	1.13534	6.82324e-05	0.000773103	4
ENSG00000242779	ZNF702P	chr19:53540736-53541233	2.01873	2.73843e-06	8.8397e-05	3
NA	NA	chr19:53561216-53561812	1.08482	1.54132e-06	5.94478e-05	4
ENSG00000170949	ZNF160	chr19:53606060-53606784	-0.129027	0.0938228	0.124903	3
ENSG00000170954	ZNF415	chr19:53635626-53636230	2.26115	9.91219e-05	0.0010093	6
ENSG00000197937	ZNF347	chr19:53661431-53661848	0.797606	0.638657	0.649881	1
ENSG00000197937	ZNF347	chr19:53662190-53662500	1.12201	0.00920665	0.0275347	6
ENSG00000197497	ZNF665	chr19:53696030-53696650	3.06106	4.76891e-05	0.000596971	6
ENSG00000197928	ZNF677	chr19:53757820-53758148	2.51751	0.000247706	0.00192096	2
ENSG00000163098	BIRC8	chr19:53794412-53794732	-0.877349	0.000672779	0.00400508	3
ENSG00000269118	FAM90A28P	chr19:53811621-53812011	2.38729	0.000318353	0.00230938	3
NA	NA	chr19:53832372-53832578	0.521913	0.0541872	0.0867268	2
ENSG00000213799	ZNF845	chr19:53836796-53837495	-0.304822	0.00382291	0.0146253	2
ENSG00000203326	ZNF525	chr19:53868811-53869485	-1.04246	0.063558	0.0958487	1
NA	NA	chr19:53898269-53898919	-0.429362	0.0150414	0.0389227	3
ENSG00000160336	ZNF761	chr19:53935090-53935291	1.81099	3.29634e-06	9.97496e-05	3
ENSG00000241015	TPM3P9	chr19:53935090-53935291	1.81099	3.29634e-06	9.97496e-05	3
ENSG00000160336	ZNF761	chr19:53935555-53935823	1.71178	0.768673	0.775448	1
ENSG00000241015	TPM3P9	chr19:53935555-53935823	1.71178	0.768673	0.775448	1
ENSG00000198346	ZNF813	chr19:53970803-53971473	1.11742	0.0175238	0.0431353	6
ENSG00000130844	ZNF331	chr19:54023869-54024560	0.718477	0.331973	0.352324	10
ENSG00000130844	ZNF331	chr19:54024646-54024923	0.197949	0.0743778	0.106298	5
NA	NA	chr19:54040813-54041857	0.055591	0.0918342	0.123018	11
NA	NA	chr19:54057415-54058254	0.192153	0.164996	0.191269	9
NA	NA	chr19:54151077-54152241	-0.11479	0.0264581	0.0559083	5
ENSG00000237589	HMGN1P32	chr19:54271741-54271959	-0.0870499	0.0165572	0.0414315	1
ENSG00000179820	MYADM	chr19:54369388-54369809	2.2578	1.55082e-05	0.000275043	9
ENSG00000228323	NA	chr19:54371855-54372990	1.84107	0.00193625	0.00878831	15
NA	NA	chr19:54377173-54377441	-0.0917076	0.141966	0.169926	2
ENSG00000126583	PRKCG	chr19:54382665-54382951	1.12426	0.703003	0.712192	2
NA	NA	chr19:54385316-54385604	0.566574	0.00089841	0.00496011	5
NA	NA	chr19:54393040-54393300	0.953086	0.0118039	0.0329228	3
NA	NA	chr19:54401705-54402472	1.49317	0.0445518	0.0768903	6
NA	NA	chr19:54409967-54410200	1.36467	0.827416	0.83223	2
ENSG00000105605	CACNG7	chr19:54411377-54411968	1.97136	1.11656e-06	4.8746e-05	3
ENSG00000105605	CACNG7	chr19:54412711-54413087	2.22433	0.000181836	0.00155358	2
NA	NA	chr19:54445232-54445745	2.51056	2.47634e-05	0.000378384	2
ENSG00000142408	CACNG8	chr19:54466358-54466725	1.77594	8.83003e-07	4.08046e-05	4
NA	NA	chr19:54481413-54481955	2.0715	6.74881e-06	0.000159542	3
NA	NA	chr19:54483022-54483572	1.79518	7.10752e-06	0.000165583	3
ENSG00000215998	MIR935	chr19:54485304-54486322	2.48037	9.1915e-09	2.2521e-06	8
ENSG00000130433	CACNG6	chr19:54494609-54494816	1.2189	1.03609e-05	0.000214893	2
NA	NA	chr19:54496203-54496612	-0.0381814	0.000603526	0.00368427	2
NA	NA	chr19:54515095-54515342	1.99131	0.000756634	0.0043645	3
NA	NA	chr19:54599161-54599456	0.756261	8.50473e-05	0.000899874	2
ENSG00000170909	OSCAR	chr19:54605986-54606590	0.0391295	0.00483602	0.0173755	10
ENSG00000170906	NDUFA3	chr19:54605986-54606590	0.0391295	0.00483602	0.0173755	10
ENSG00000105619	TFPT	chr19:54618653-54619167	-0.191087	0.133118	0.1617	12
ENSG00000105618	PRPF31	chr19:54618653-54619167	-0.191087	0.133118	0.1617	12
ENSG00000088038	CNOT3	chr19:54641072-54642325	-0.217361	0.0321387	0.0629958	10
ENSG00000105617	LENG1	chr19:54663104-54663909	-0.736305	0.0436323	0.0758924	12
NA	NA	chr19:54665922-54666377	0.128745	0.433324	0.451399	3
NA	NA	chr19:54668159-54668566	1.36355	0.234396	0.257784	3
NA	NA	chr19:54684477-54684876	0.0351557	0.619251	0.630991	2
ENSG00000125505	MBOAT7	chr19:54693035-54695497	-0.14422	0.108675	0.138945	29
ENSG00000170892	TSEN34	chr19:54693035-54695497	-0.14422	0.108675	0.138945	29
ENSG00000223660	NA	chr19:54704585-54705204	0.0432283	0.1732	0.199062	11
ENSG00000170889	RPS9	chr19:54704585-54705204	0.0432283	0.1732	0.199062	11
NA	NA	chr19:54711107-54711375	0.74916	0.0192565	0.0458418	1
NA	NA	chr19:54927903-54928225	0.423672	0.0235396	0.0521431	3
ENSG00000226696	LENG8-AS1	chr19:54960192-54960948	-0.30567	0.0476788	0.0800302	8
ENSG00000167615	LENG8	chr19:54960192-54960948	-0.30567	0.0476788	0.0800302	8
NA	NA	chr19:54971879-54972090	-0.41021	0.00023358	0.00184537	2
NA	NA	chr19:54972426-54972738	-0.215865	2.75001e-06	8.85266e-05	4
ENSG00000182909	LENG9	chr19:54974176-54976819	-0.0513452	0.00328532	0.0130583	12
NA	NA	chr19:54982389-54982897	-0.0912683	0.109881	0.140095	3
NA	NA	chr19:55038205-55038501	0.10445	0.00889341	0.0268956	2
NA	NA	chr19:55450823-55451128	-1.79481	6.95281e-05	0.000783832	1
NA	NA	chr19:55493907-55494119	-0.244879	0.221692	0.245416	3
NA	NA	chr19:55494230-55494535	0.0798732	0.0394963	0.0714418	1
NA	NA	chr19:55544218-55544922	0.272002	0.0789168	0.110564	2
NA	NA	chr19:55574139-55574734	-0.062791	0.0248303	0.053782	7
NA	NA	chr19:55591434-55591644	-0.206463	0.216696	0.24063	1
NA	NA	chr19:55591906-55593980	0.0105152	0.000544405	0.00340711	3
NA	NA	chr19:55594785-55595086	-0.786633	0.180717	0.206178	2
NA	NA	chr19:55597978-55598887	0.155465	0.0354897	0.0670075	3
NA	NA	chr19:55608328-55609048	-0.074094	0.433727	0.451782	1
ENSG00000125503	PPP1R12C	chr19:55628489-55629105	-0.175652	0.11725	0.14696	5
NA	NA	chr19:55667533-55668465	0.127138	0.178	0.203626	4
ENSG00000267110	NA	chr19:55672024-55673212	0.0345952	0.0144981	0.037978	2
ENSG00000267110	NA	chr19:55673461-55673663	-1.16019	0.0121849	0.0336965	1
ENSG00000167646	DNAAF3	chr19:55677521-55678216	-0.263977	0.0336521	0.0647782	9
ENSG00000239137	NA	chr19:55677521-55678216	-0.263977	0.0336521	0.0647782	9
NA	NA	chr19:55684877-55685317	0.20089	0.0136707	0.0365157	3
ENSG00000129990	SYT5	chr19:55690183-55691623	-0.129966	0.0507137	0.0831717	7
ENSG00000267649	NA	chr19:55728346-55728629	-0.417999	0.0390206	0.0709134	1
ENSG00000105063	PPP6R1	chr19:55769270-55770875	-0.246867	0.0147136	0.0383373	12
NA	NA	chr19:55790849-55791105	0.480729	0.0015313	0.00735114	3
ENSG00000133265	HSPBP1	chr19:55791275-55791818	-0.201298	0.259881	0.282295	7
NA	NA	chr19:55795471-55795820	0.403788	3.28747e-05	0.000461795	2
NA	NA	chr19:55798318-55798651	-0.348344	0.000724776	0.00423508	3
NA	NA	chr19:55814068-55814278	-0.151344	2.80481e-05	0.000413743	3
NA	NA	chr19:55815941-55816277	-0.261984	0.165713	0.191911	3
ENSG00000268729	NA	chr19:55824316-55824600	-0.544531	0.00212308	0.00943366	3
ENSG00000133247	SUV420H2	chr19:55850496-55851493	0.0490282	0.082845	0.114391	14
ENSG00000267531	NA	chr19:55850496-55851493	0.0490282	0.082845	0.114391	14
NA	NA	chr19:55857601-55858055	-0.12	0.0107106	0.0307333	2
NA	NA	chr19:55864131-55864379	-0.777725	0.0114793	0.0322783	3
NA	NA	chr19:55865017-55865434	-0.145047	0.296606	0.317927	3
ENSG00000160471	COX6B2	chr19:55865825-55866324	0.74702	1.23591e-05	0.000238527	6
ENSG00000267706	NA	chr19:55870393-55870601	0.646135	0.517101	0.532301	1
NA	NA	chr19:55873637-55873993	-0.111125	0.038697	0.0705275	3
NA	NA	chr19:55880578-55880922	-1.02734	0.0205569	0.0477166	1
ENSG00000269275	NA	chr19:55889006-55889476	-0.797368	1.20964e-06	5.08606e-05	4
ENSG00000233493	TMEM238	chr19:55895263-55898164	-0.289183	0.0783276	0.109978	23
ENSG00000108107	RPL28	chr19:55895263-55898164	-0.289183	0.0783276	0.109978	23
ENSG00000108106	UBE2S	chr19:55918700-55919816	-0.131255	0.0625362	0.0948749	7
NA	NA	chr19:55944451-55945168	1.15291	0.000205441	0.00168769	3
NA	NA	chr19:55951801-55952103	0.757421	0.0275755	0.0573772	3
ENSG00000187902	SHISA7	chr19:55953372-55954641	0.087935	0.00558835	0.0192881	6
NA	NA	chr19:55962483-55964247	-1.36567	0.0727813	0.104765	4
ENSG00000063241	ISOC2	chr19:55972698-55973442	-0.260313	0.105391	0.135814	8
ENSG00000269859	NA	chr19:55987545-55988171	-0.558604	0.0410451	0.0731515	8
ENSG00000197483	ZNF628	chr19:55987545-55988171	-0.558604	0.0410451	0.0731515	8
ENSG00000090971	NAT14	chr19:55992578-55996916	-0.257258	0.00792956	0.0247528	18
NA	NA	chr19:55997777-55998219	0.921065	4.38597e-05	0.000563003	3
NA	NA	chr19:56000723-56001026	-0.854544	1.24224e-05	0.000239384	2
NA	NA	chr19:56002141-56002455	-0.0837179	2.56852e-05	0.000389207	3
NA	NA	chr19:56004973-56005371	-0.334586	0.622674	0.634322	1
NA	NA	chr19:56014812-56015333	-0.0358214	0.0314967	0.062191	3
NA	NA	chr19:56028237-56028824	-0.325142	0.0345825	0.0659705	3
NA	NA	chr19:56041124-56041791	-0.103209	0.0116623	0.0326618	2
NA	NA	chr19:56042455-56042685	-0.0721025	0.00214928	0.00952271	2
NA	NA	chr19:56047404-56047668	-0.0899927	0.00152382	0.00732516	3
NA	NA	chr19:56061262-56061516	0.38741	0.0674711	0.0997183	2
ENSG00000267730	NA	chr19:56089275-56089504	1.10634e-05	0.0618798	0.094319	3
ENSG00000267730	NA	chr19:56089680-56090859	0.105305	0.0894302	0.12068	4
NA	NA	chr19:56098387-56098932	-0.764725	0.00565399	0.0194576	4
NA	NA	chr19:56103729-56104971	-0.0401131	0.684125	0.693978	4
NA	NA	chr19:56108955-56109238	-0.0116932	0.32949	0.349868	3
ENSG00000171443	ZNF524	chr19:56111499-56112063	-0.163144	0.0622164	0.0946104	3
ENSG00000179943	FIZ1	chr19:56113828-56114232	0.0292014	0.0156634	0.040032	3
ENSG00000261221	ZNF865	chr19:56116715-56117115	-0.215118	0.0450553	0.0774349	3
NA	NA	chr19:56125350-56128167	-0.0121371	0.0757514	0.107496	7
NA	NA	chr19:56133040-56133866	-0.0478698	0.1109	0.141024	3
ENSG00000179922	ZNF784	chr19:56135774-56136007	-0.965417	0.0151806	0.0391599	2
ENSG00000173581	CCDC106	chr19:56151517-56152792	0.0203097	0.0336367	0.0647614	8
NA	NA	chr19:56154042-56154405	-0.0136695	0.054668	0.0871866	4
NA	NA	chr19:56154792-56155117	0.0638549	0.324514	0.344966	4
NA	NA	chr19:56156313-56156543	-0.448014	0.000333727	0.00239638	2
NA	NA	chr19:56159258-56159937	0.279061	0.0215463	0.0491455	4
ENSG00000063244	U2AF2	chr19:56163663-56167257	-0.240448	0.0541531	0.0867003	18
NA	NA	chr19:56170507-56170708	0.0521556	0.01532	0.0393985	3
NA	NA	chr19:56176636-56176918	-0.0876372	0.56751	0.580783	1
ENSG00000267523	NA	chr19:56186109-56186884	-0.173888	0.0984726	0.12927	6
ENSG00000063245	EPN1	chr19:56186109-56186884	-0.173888	0.0984726	0.12927	6
NA	NA	chr19:56196667-56197119	-0.0293419	0.422338	0.440624	3
NA	NA	chr19:56215230-56215576	0.130715	0.159884	0.186559	3
NA	NA	chr19:56361183-56363106	-0.0641649	0.190097	0.215072	1
NA	NA	chr19:56369416-56369669	-0.25282	2.71152e-05	0.000405056	3
NA	NA	chr19:56598039-56600296	-0.0695786	0.0446556	0.0769695	3
NA	NA	chr19:56608792-56609103	-0.488233	0.00279079	0.0115495	4
NA	NA	chr19:56609804-56610247	-0.12033	0.00700465	0.0227042	1
NA	NA	chr19:56612300-56612743	0.0346547	0.9968	0.9968	1
ENSG00000142409	ZNF787	chr19:56631772-56633076	-0.610091	0.0176002	0.0432448	8
NA	NA	chr19:56652192-56652684	-0.249326	0.0760904	0.107813	9
NA	NA	chr19:56658209-56658553	0.14255	0.00139349	0.00686282	2
NA	NA	chr19:56671077-56671619	-0.0425559	0.0674532	0.0996978	4
ENSG00000197213	ZSCAN5B	chr19:56709056-56709273	-0.59511	3.02103e-05	0.00043298	1
ENSG00000242411	NA	chr19:56728589-56729375	-0.479906	0.364798	0.384404	1
NA	NA	chr19:56739525-56739792	-0.039702	0.649138	0.660139	2
ENSG00000267549	NA	chr19:56825768-56826786	-0.61478	0.0424245	0.0746254	9
ENSG00000267145	NA	chr19:56850658-56851221	-1.50251	0.0182195	0.0442564	1
ENSG00000131848	ZSCAN5A	chr19:56879418-56879995	2.59914	5.06182e-06	0.000133273	10
ENSG00000267606	NA	chr19:56879418-56879995	2.59914	5.06182e-06	0.000133273	10
ENSG00000240225	ZNF542	chr19:56879418-56879995	2.59914	5.06182e-06	0.000133273	10
ENSG00000018869	ZNF582	chr19:56904637-56905355	2.28964	5.98565e-05	0.000701051	10
ENSG00000267454	ZNF582-AS1	chr19:56904637-56905355	2.28964	5.98565e-05	0.000701051	10
NA	NA	chr19:56915357-56915856	2.44961	1.17886e-05	0.000231861	6
ENSG00000198046	ZNF667	chr19:56988314-56989741	2.1278	0.00100984	0.00539345	9
ENSG00000166770	ZNF667-AS1	chr19:56988314-56989741	2.1278	0.00100984	0.00539345	9
ENSG00000196263	ZNF471	chr19:57018744-57019506	2.62687	5.94162e-08	6.61688e-06	9
ENSG00000267421	NA	chr19:57049676-57050646	2.99086	3.88098e-06	0.00011196	8
ENSG00000196867	ZFP28	chr19:57049676-57050646	2.99086	3.88098e-06	0.00011196	8
ENSG00000269696	NA	chr19:57078366-57079301	2.23176	0.00105199	0.00555377	7
ENSG00000197016	ZNF470	chr19:57078366-57079301	2.23176	0.00105199	0.00555377	7
ENSG00000197951	ZNF71	chr19:57106576-57106896	2.18256	0.000223839	0.00179733	4
NA	NA	chr19:57133159-57134184	0.137193	0.152424	0.179533	4
NA	NA	chr19:57149424-57149631	1.61894	0.0661808	0.0984113	6
ENSG00000268182	SMIM17	chr19:57154198-57155015	1.68562	0.0050175	0.0178204	5
NA	NA	chr19:57175062-57176407	-0.295021	0.00135089	0.00671454	2
ENSG00000127903	ZNF835	chr19:57182888-57183375	2.90078	0.000193373	0.00161936	8
ENSG00000268352	NA	chr19:57182888-57183375	2.90078	0.000193373	0.00161936	8
NA	NA	chr19:57276615-57276942	2.19616	5.65781e-11	1.42853e-07	2
NA	NA	chr19:57306683-57307032	-0.489528	0.00314458	0.0126356	3
NA	NA	chr19:57349998-57350470	-0.355342	0.000359619	0.00254437	4
ENSG00000269699	ZIM2	chr19:57351284-57351995	1.69803	0.000865829	0.00483203	4
ENSG00000198300	PEG3	chr19:57351284-57351995	1.69803	0.000865829	0.00483203	4
ENSG00000268654	MIMT1	chr19:57351284-57351995	1.69803	0.000865829	0.00483203	4
ENSG00000269699	ZIM2	chr19:57352051-57352284	1.01318	0.00192022	0.00873085	7
ENSG00000198300	PEG3	chr19:57352051-57352284	1.01318	0.00192022	0.00873085	7
ENSG00000268654	MIMT1	chr19:57352051-57352284	1.01318	0.00192022	0.00873085	7
NA	NA	chr19:57375843-57376422	-0.967481	0.000142712	0.00131455	2
NA	NA	chr19:57610689-57610937	2.25256	0.000502239	0.0032168	3
NA	NA	chr19:57617602-57618448	2.44991	3.07961e-07	2.01442e-05	4
ENSG00000131864	USP29	chr19:57630340-57630633	-0.0191031	0.559127	0.572701	7
NA	NA	chr19:57683597-57683850	3.1458	0.0152958	0.0393422	3
ENSG00000083844	ZNF264	chr19:57702697-57703425	0.0528924	0.157548	0.184356	11
ENSG00000105146	AURKC	chr19:57741956-57742457	0.203667	0.0583888	0.0909435	10
ENSG00000204524	ZNF805	chr19:57751889-57752286	-0.0524295	0.152164	0.179303	8
ENSG00000267871	NA	chr19:57791463-57792223	-0.407533	0.210858	0.23497	12
ENSG00000197714	ZNF460	chr19:57791463-57792223	-0.407533	0.210858	0.23497	12
ENSG00000268723	NA	chr19:57828940-57829154	0.833342	3.12716e-05	0.000443817	1
ENSG00000178229	ZNF543	chr19:57831600-57832250	-0.091765	0.298554	0.319863	10
ENSG00000268678	NA	chr19:57862442-57863236	0.00667773	0.173126	0.199014	10
ENSG00000131845	ZNF304	chr19:57862442-57863236	0.00667773	0.173126	0.199014	10
ENSG00000152433	ZNF547	chr19:57874764-57875110	-0.205157	0.0896053	0.120857	8
ENSG00000256060	TRAPPC2P1	chr19:57874764-57875110	-0.205157	0.0896053	0.120857	8
ENSG00000268133	NA	chr19:57874764-57875110	-0.205157	0.0896053	0.120857	8
ENSG00000188785	ZNF548	chr19:57901092-57901517	-0.832638	0.0306236	0.0611013	5
ENSG00000269533	NA	chr19:57901092-57901517	-0.832638	0.0306236	0.0611013	5
ENSG00000186272	ZNF17	chr19:57922441-57923066	-0.420545	0.0655722	0.0978717	9
ENSG00000186230	ZNF749	chr19:57946495-57947191	-0.413884	0.0216193	0.0492485	6
ENSG00000105136	ZNF419	chr19:57999026-57999613	0.569862	0.0251039	0.0541573	5
ENSG00000268107	NA	chr19:57999026-57999613	0.569862	0.0251039	0.0541573	5
ENSG00000152439	ZNF773	chr19:58011125-58011743	1.17494	0.00571749	0.0196079	4
ENSG00000121406	ZNF549	chr19:58038573-58039208	1.40781	0.00856319	0.0261755	7
ENSG00000251369	ZNF550	chr19:58070554-58071273	0.0270919	0.105896	0.136265	7
ENSG00000083817	ZNF416	chr19:58089802-58090524	0.284141	0.10133	0.132	13
ENSG00000171649	ZIK1	chr19:58089802-58090524	0.284141	0.10133	0.132	13
NA	NA	chr19:58094740-58095764	2.44136	0.000510974	0.00326092	11
ENSG00000183647	ZNF530	chr19:58111230-58111770	0.511766	0.203873	0.228214	7
ENSG00000213762	ZNF134	chr19:58125531-58125902	0.600816	0.0357565	0.067312	9
NA	NA	chr19:58144340-58144999	-0.472291	0.0886346	0.119881	10
ENSG00000269097	NA	chr19:58175624-58176104	0.49633	0.00414924	0.0155168	3
ENSG00000204519	ZNF551	chr19:58193269-58193638	-0.0212925	0.0657839	0.0980925	5
ENSG00000269026	NA	chr19:58193269-58193638	-0.0212925	0.0657839	0.0980925	5
ENSG00000179909	ZNF154	chr19:58220190-58220517	2.81964	0.000940277	0.00513422	3
ENSG00000083814	ZNF671	chr19:58238586-58239028	2.33343	0.000771337	0.00442762	6
ENSG00000152443	ZNF776	chr19:58258089-58258619	-0.322421	0.0850907	0.1164	5
ENSG00000083828	ZNF586	chr19:58280927-58281486	0.634639	0.0475912	0.0799472	3
NA	NA	chr19:58297473-58298118	-0.0424384	0.00274715	0.0114109	4
ENSG00000178935	ZNF552	chr19:58325856-58326330	0.195052	0.243421	0.266386	6
ENSG00000268750	NA	chr19:58331005-58331434	-0.0414239	0.118816	0.148433	3
ENSG00000269343	ZNF587B	chr19:58331005-58331434	-0.0414239	0.118816	0.148433	3
ENSG00000198466	ZNF587	chr19:58361140-58361560	-1.06829	0.0805777	0.112188	1
ENSG00000204514	ZNF814	chr19:58399946-58400276	1.69097	0.0325953	0.0635431	3
ENSG00000269476	NA	chr19:58427622-58428054	-0.0450396	0.176033	0.201708	2
ENSG00000173480	ZNF417	chr19:58427622-58428054	-0.0450396	0.176033	0.201708	2
ENSG00000196724	ZNF418	chr19:58446337-58446800	2.68327	0.00152178	0.00731682	7
ENSG00000152454	ZNF256	chr19:58458687-58459219	1.8627	0.00156785	0.00748592	8
ENSG00000166704	ZNF606	chr19:58513456-58514498	1.18172	0.0131774	0.0355738	9
ENSG00000176593	NA	chr19:58513456-58514498	1.18172	0.0131774	0.0355738	9
NA	NA	chr19:58520755-58521224	2.27473	0.000117034	0.0011378	2
ENSG00000152467	ZSCAN1	chr19:58545116-58545897	2.25621	2.09874e-08	3.39132e-06	10
NA	NA	chr19:58549306-58549712	1.21679	0.451082	0.468694	2
ENSG00000268660	LETM1P2	chr19:58554355-58554587	1.41183	0.000205107	0.00168708	3
ENSG00000268660	LETM1P2	chr19:58555799-58556614	-0.498803	0.00022053	0.0017748	3
ENSG00000176293	ZNF135	chr19:58570394-58571779	2.73024	4.37132e-05	0.000561414	11
NA	NA	chr19:58595817-58596927	-0.43202	0.0078866	0.0246666	4
NA	NA	chr19:58609339-58609988	2.13356	0.000212089	0.00172539	12
ENSG00000121413	ZSCAN18	chr19:58629310-58630241	1.94563	9.40974e-06	0.000201767	8
NA	NA	chr19:58661738-58662287	1.80648	0.00314137	0.0126271	6
ENSG00000181894	ZNF329	chr19:58666024-58666833	2.20037	0.00574215	0.019657	7
ENSG00000171606	ZNF274	chr19:58694502-58695107	-0.849995	0.0278934	0.0577998	4
NA	NA	chr19:58715221-58716033	1.77277	9.08237e-05	0.000946243	6
NA	NA	chr19:58728278-58728729	1.21981	0.108385	0.138665	4
ENSG00000198131	ZNF544	chr19:58739944-58740554	0.134463	0.0541432	0.0866976	10
ENSG00000269545	NA	chr19:58739944-58740554	0.134463	0.0541432	0.0866976	10
ENSG00000268516	NA	chr19:58789915-58790972	0.814739	0.3169	0.337631	11
ENSG00000083842	NA	chr19:58789915-58790972	0.814739	0.3169	0.337631	11
ENSG00000273439	ZNF8	chr19:58789915-58790972	0.814739	0.3169	0.337631	11
ENSG00000267216	NA	chr19:58789915-58790972	0.814739	0.3169	0.337631	11
ENSG00000142396	ERVK3-1	chr19:58816528-58817018	-0.478217	0.0213578	0.0488767	2
ENSG00000182318	ZSCAN22	chr19:58838199-58838639	-0.0435702	0.17424	0.20009	8
ENSG00000268895	A1BG-AS1	chr19:58858454-58859223	0.797861	0.0398414	0.0718034	4
NA	NA	chr19:58861342-58862406	0.400128	0.110044	0.140275	6
ENSG00000268049	NA	chr19:58867398-58868868	0.756474	0.384609	0.403612	6
ENSG00000268230	NA	chr19:58873265-58874535	-0.28108	0.144606	0.172352	7
ENSG00000174586	ZNF497	chr19:58873265-58874535	-0.28108	0.144606	0.172352	7
ENSG00000269054	NA	chr19:58873265-58874535	-0.28108	0.144606	0.172352	7
ENSG00000252211	RNA5SP473	chr19:58873265-58874535	-0.28108	0.144606	0.172352	7
NA	NA	chr19:58878387-58880634	-0.21163	0.0059552	0.020199	9
ENSG00000152475	ZNF837	chr19:58891835-58892641	-0.0643281	0.117151	0.146866	10
ENSG00000083845	RPS5	chr19:58897722-58898878	-0.540522	0.0346821	0.0661092	10
ENSG00000266640	MIR4754	chr19:58897722-58898878	-0.540522	0.0346821	0.0661092	10
ENSG00000269855	NA	chr19:58907454-58908422	0.361264	0.0010128	0.00540693	3
ENSG00000171574	ZNF584	chr19:58912261-58913134	-0.0898308	0.27359	0.295563	2
ENSG00000232098	NA	chr19:58919549-58920529	-0.134929	0.0761652	0.107898	9
ENSG00000131849	ZNF132	chr19:58951215-58952250	1.98812	0.0121646	0.0336586	10
ENSG00000269473	NA	chr19:58951215-58952250	1.98812	0.0121646	0.0336586	10
ENSG00000249471	ZNF324B	chr19:58962741-58963343	-0.277178	0.0696572	0.101697	8
NA	NA	chr19:58966932-58967789	-0.16338	0.000774518	0.00444073	1
ENSG00000083812	ZNF324	chr19:58978210-58978958	-0.389251	0.0267895	0.0563482	9
NA	NA	chr19:58982330-58983512	-0.0631044	0.0490497	0.0814763	5
ENSG00000269106	NA	chr19:58986854-58988049	-0.969102	0.0191925	0.0457538	9
NA	NA	chr19:58991738-58992134	-0.333535	0.000199953	0.00165999	2
NA	NA	chr19:59010485-59011011	-0.0603964	0.154857	0.181933	4
NA	NA	chr19:59025309-59025705	0.299645	1.30028e-05	0.000245671	3
NA	NA	chr19:59028056-59028288	-0.153499	0.168417	0.194578	2
NA	NA	chr19:59028353-59028939	-0.0663599	0.130622	0.159381	3
NA	NA	chr19:59030658-59031426	-0.017023	0.0958487	0.126734	11
ENSG00000119574	ZBTB45	chr19:59049779-59050304	0.124875	0.345554	0.365701	2
ENSG00000264910	RN7SL525P	chr19:59055377-59056482	-0.189484	0.0879056	0.119169	8
ENSG00000130726	TRIM28	chr19:59055377-59056482	-0.189484	0.0879056	0.119169	8
ENSG00000130724	CHMP2A	chr19:59066152-59066662	-0.978187	0.036595	0.0682486	11
ENSG00000130725	UBE2M	chr19:59070086-59071100	-0.326645	0.0473922	0.0797874	10
ENSG00000267858	NA	chr19:59070086-59071100	-0.326645	0.0473922	0.0797874	10
NA	NA	chr19:59073414-59074755	0.278779	0.0138537	0.0368483	6
ENSG00000099326	MZF1	chr19:59084202-59085059	0.0111107	0.126036	0.15504	10
ENSG00000213753	CENPBD1P1	chr19:59084202-59085059	0.0111107	0.126036	0.15504	10
NA	NA	chr19:59086698-59087299	-0.386842	0.0367937	0.0684565	5
ENSG00000268784	NA	chr19:59092692-59093273	-0.127303	0.0224976	0.0506104	4
NA	NA	chr20:259790-260148	1.1391	0.00409839	0.0153731	2
ENSG00000196476	C20orf96	chr20:271056-271437	-1.11446	0.00438343	0.0161604	9
ENSG00000177764	ZCCHC3	chr20:277832-279155	-0.0690307	0.133464	0.161954	7
ENSG00000247315	NA	chr20:277832-279155	-0.0690307	0.133464	0.161954	7
ENSG00000177732	SOX12	chr20:304827-308323	-0.0592441	0.056697	0.0892588	16
ENSG00000225377	NA	chr20:327377-328977	-0.537015	0.00657994	0.0217365	7
ENSG00000125841	NRSN2	chr20:327377-328977	-0.537015	0.00657994	0.0217365	7
ENSG00000101255	TRIB3	chr20:361490-362805	-0.159053	0.280029	0.301821	5
NA	NA	chr20:376917-377165	-0.0151202	0.0142318	0.0375311	1
ENSG00000125826	RBCK1	chr20:388473-389342	0.143517	0.00224655	0.00981644	11
NA	NA	chr20:400245-400469	-2.18855	1.67928e-05	0.000290124	2
ENSG00000125875	TBC1D20	chr20:442531-443365	-0.0837092	0.362066	0.381884	8
ENSG00000101266	CSNK2A1	chr20:524205-524503	-0.890259	0.00396011	0.0149978	5
ENSG00000125878	TCF15	chr20:590223-591222	1.08616	0.00186661	0.00853964	7
NA	NA	chr20:623089-623398	0.215644	0.20336	0.227784	2
ENSG00000271303	SRXN1	chr20:633542-634330	0.0980253	0.0376121	0.0693425	6
NA	NA	chr20:642673-642895	0.636168	0.00258739	0.0108986	3
NA	NA	chr20:643976-645233	1.62644	7.76229e-05	0.00084788	5
ENSG00000270299	NA	chr20:655881-656604	0.549858	2.06474e-05	0.000333638	5
ENSG00000215397	SCRT2	chr20:655881-656604	0.549858	2.06474e-05	0.000333638	5
NA	NA	chr20:690576-691099	1.90644	8.34229e-05	0.000889038	3
NA	NA	chr20:708602-709290	0.579774	0.0168521	0.0419825	4
NA	NA	chr20:741634-742058	0.0904133	0.0393687	0.0713154	3
ENSG00000125898	FAM110A	chr20:814121-814755	-0.756554	0.0266106	0.056086	5
ENSG00000101278	NA	chr20:821675-822500	0.216327	0.00323198	0.0128919	6
NA	NA	chr20:825268-826276	0.791459	0.000341209	0.00244113	10
NA	NA	chr20:865829-866064	0.365188	0.0258195	0.0550479	3
ENSG00000101282	RSPO4	chr20:982653-983252	1.9425	2.6248e-06	8.61969e-05	7
NA	NA	chr20:1099079-1099561	0.0150475	0.369274	0.38869	9
NA	NA	chr20:1161626-1161921	-0.876297	3.47591e-05	0.000478746	3
ENSG00000125895	TMEM74B	chr20:1165366-1166332	-0.148871	0.0621324	0.0945466	4
ENSG00000244588	RAD21L1	chr20:1206680-1207119	0.14989	0.00840636	0.0258464	9
ENSG00000101298	SNPH	chr20:1246694-1247485	-0.292643	0.0634438	0.0957267	9
NA	NA	chr20:1276888-1277121	-0.942103	0.000140877	0.0013019	3
NA	NA	chr20:1286517-1286727	-0.180222	0.437912	0.455815	1
NA	NA	chr20:1293682-1294328	-0.131359	0.000943084	0.00514472	4
ENSG00000234684	SDCBP2-AS1	chr20:1305900-1306554	-0.548313	0.0673639	0.0996079	9
ENSG00000088832	FKBP1A	chr20:1373260-1373917	-1.10676	0.0161294	0.0407321	5
NA	NA	chr20:1446937-1447729	-1.07738	0.0200176	0.0469474	4
NA	NA	chr20:1716331-1716653	-0.335501	0.000185633	0.00157658	2
NA	NA	chr20:1757780-1758134	-0.0761493	0.10957	0.139807	2
NA	NA	chr20:1783825-1784552	-0.0373964	0.0595272	0.0920521	3
ENSG00000198053	SIRPA	chr20:1874934-1875718	1.30147	3.57967e-07	2.24659e-05	2
ENSG00000233896	NA	chr20:1927719-1928118	0.684424	0.00512937	0.0180955	4
ENSG00000125834	STK35	chr20:2082285-2084070	-0.104904	0.0719027	0.103859	13
ENSG00000226644	NA	chr20:2187533-2188576	-0.659475	0.00669809	0.022015	9
NA	NA	chr20:2308779-2309042	-0.529486	0.0120439	0.0333926	4
NA	NA	chr20:2384235-2384436	-0.378037	0.0383896	0.0701435	3
ENSG00000125835	SNRPB	chr20:2451076-2451572	-0.19291	0.0477029	0.0800567	6
ENSG00000256566	NA	chr20:2489191-2489644	-0.381824	0.136417	0.164599	6
ENSG00000256566	NA	chr20:2489797-2489998	-0.18947	0.174417	0.200265	5
ENSG00000088876	ZNF343	chr20:2505160-2505979	-0.634231	0.0284281	0.0584175	6
NA	NA	chr20:2539134-2539877	0.292311	0.0392873	0.0712306	6
ENSG00000101361	NOP56	chr20:2632679-2633690	-0.13842	0.0331177	0.0641517	12
ENSG00000221062	MIR1292	chr20:2632679-2633690	-0.13842	0.0331177	0.0641517	12
ENSG00000221116	SNORD110	chr20:2632679-2633690	-0.13842	0.0331177	0.0641517	12
ENSG00000101365	IDH3B	chr20:2644562-2644901	-0.164943	0.0826013	0.114131	7
ENSG00000228293	NA	chr20:2644562-2644901	-0.164943	0.0826013	0.114131	7
ENSG00000088881	EBF4	chr20:2672905-2674698	-0.203056	0.000189681	0.0015984	9
NA	NA	chr20:2729998-2730797	-0.377202	0.00110613	0.00577256	3
NA	NA	chr20:2731064-2731395	0.242568	0.140719	0.168739	2
NA	NA	chr20:2732747-2733630	-0.367129	0.0226589	0.0508769	1
ENSG00000088882	CPXM1	chr20:2780979-2781497	1.32526	0.0101766	0.0296379	10
NA	NA	chr20:2801640-2802135	0.364069	0.0296675	0.0598996	3
ENSG00000132635	PCED1A	chr20:2820510-2821911	-0.052539	0.00317885	0.0127376	16
ENSG00000215305	VPS16	chr20:2820510-2821911	-0.052539	0.00317885	0.0127376	16
NA	NA	chr20:2852900-2854635	-0.794223	0.0320496	0.0628559	12
ENSG00000125901	MRPS26	chr20:3026278-3027468	-0.261385	0.063928	0.0962717	10
ENSG00000101405	OXT	chr20:3052098-3053103	0.0889838	0.0305247	0.0609839	10
NA	NA	chr20:3063006-3064146	0.166372	0.00176537	0.00819936	3
ENSG00000263905	RN7SL555P	chr20:3073225-3074232	0.117646	0.000415619	0.00281649	4
ENSG00000185019	UBOX5	chr20:3140296-3140570	-0.514711	0.0569778	0.0895128	8
ENSG00000215251	FASTKD5	chr20:3140296-3140570	-0.514711	0.0569778	0.0895128	8
NA	NA	chr20:3145122-3145746	0.0925528	0.0598815	0.0924126	6
NA	NA	chr20:3148650-3149060	1.05241	0.866743	0.870263	3
ENSG00000088899	NA	chr20:3153638-3155011	-0.449172	0.0350676	0.0665318	9
ENSG00000198171	DDRGK1	chr20:3184875-3185385	-0.892209	0.0215915	0.0492118	8
ENSG00000125877	ITPA	chr20:3190012-3190562	-0.5062	0.0189219	0.0453402	5
NA	NA	chr20:3209046-3209388	-0.0205719	0.00919208	0.0275062	3
NA	NA	chr20:3209814-3210080	-0.0402129	0.671805	0.682012	3
NA	NA	chr20:3211391-3211622	-0.147243	0.049092	0.0815221	2
NA	NA	chr20:3211907-3212178	-0.235907	0.0376712	0.0693997	1
NA	NA	chr20:3214697-3214927	-0.299768	1.84868e-06	6.78873e-05	2
ENSG00000088836	SLC4A11	chr20:3218579-3220930	-0.347835	0.00232539	0.0100825	12
NA	NA	chr20:3229239-3229693	0.107458	0.0239477	0.052709	3
ENSG00000088854	C20orf194	chr20:3387966-3388901	0.044344	0.0808418	0.112423	10
ENSG00000088812	ATRN	chr20:3451292-3452231	-0.0307785	0.0520641	0.0845117	12
NA	NA	chr20:3641131-3642114	0.475685	0.00404009	0.0152122	3
NA	NA	chr20:3653191-3654773	-0.310181	0.293341	0.314796	3
ENSG00000149451	ADAM33	chr20:3662311-3663187	0.333636	0.00274306	0.0114093	6
ENSG00000132622	HSPA12B	chr20:3713160-3713515	0.469286	0.00429716	0.0159207	3
NA	NA	chr20:3730325-3731081	0.31907	0.0410889	0.0732081	4
NA	NA	chr20:3732062-3732944	-1.11679	0.000562694	0.00349272	2
ENSG00000101220	C20orf27	chr20:3748054-3749407	-0.255778	0.0606679	0.0931783	11
NA	NA	chr20:3758207-3759184	-0.597243	0.0609958	0.0935194	4
ENSG00000125817	CENPB	chr20:3766344-3767636	0.443464	0.00514224	0.0181326	7
ENSG00000101224	CDC25B	chr20:3766344-3767636	0.443464	0.00514224	0.0181326	7
NA	NA	chr20:3776199-3776419	-0.20811	0.13499	0.163244	7
NA	NA	chr20:3776619-3777374	-0.600145	0.0203341	0.047394	6
ENSG00000125843	AP5S1	chr20:3800762-3801546	-0.613181	0.0818719	0.113466	9
ENSG00000088888	MAVS	chr20:3827226-3828031	-0.218555	0.103834	0.134379	10
ENSG00000229539	NA	chr20:3869454-3870570	-0.00824162	0.237088	0.260362	13
ENSG00000125779	PANK2	chr20:3869454-3870570	-0.00824162	0.237088	0.260362	13
ENSG00000101236	RNF24	chr20:3995574-3996405	0.0456446	0.687084	0.696807	2
NA	NA	chr20:4129483-4130412	-1.40865	0.0164969	0.0413235	2
NA	NA	chr20:4152867-4153398	-0.154934	0.0536914	0.0861878	3
NA	NA	chr20:4202149-4202765	1.96136	0.00183735	0.00844643	3
ENSG00000171873	ADRA1D	chr20:4228533-4230496	1.43742	1.81045e-05	0.000304902	6
ENSG00000228210	NA	chr20:4573177-4573496	0.186882	0.108885	0.139148	3
ENSG00000171867	PRNP	chr20:4666828-4667874	-0.799117	0.0274398	0.0572099	7
NA	NA	chr20:4741346-4741945	-1.37503	0.016488	0.0413086	2
ENSG00000101265	RASSF2	chr20:4803014-4804146	0.0610317	0.0186958	0.0449627	5
ENSG00000089063	TMEM230	chr20:5093361-5094145	-0.445294	0.0619949	0.0944537	10
NA	NA	chr20:5099994-5100866	-0.144746	0.122673	0.151801	9
ENSG00000132646	PCNA	chr20:5107203-5108086	-0.332676	0.0434308	0.0756973	13
ENSG00000101290	CDS2	chr20:5107203-5108086	-0.332676	0.0434308	0.0756973	13
NA	NA	chr20:5282836-5283062	-0.333288	7.88194e-08	7.95368e-06	3
ENSG00000101292	PROKR2	chr20:5296267-5297798	2.18802	0.0394743	0.0714136	7
ENSG00000125772	GPCPD1	chr20:5591491-5591875	-0.041208	0.117403	0.147091	8
ENSG00000089199	CHGB	chr20:5891879-5892417	-0.121535	0.0557033	0.0882669	3
ENSG00000089195	TRMT6	chr20:5930963-5931623	-0.522753	0.0399914	0.0719635	16
ENSG00000125885	MCM8	chr20:5930963-5931623	-0.522753	0.0399914	0.0719635	16
ENSG00000088766	CRLS1	chr20:5986400-5987297	-0.35694	0.133364	0.161864	11
NA	NA	chr20:6021584-6022874	0.090266	0.0188658	0.0452482	2
NA	NA	chr20:6032676-6033517	0.74148	0.000773741	0.00443833	3
ENSG00000101311	FERMT1	chr20:6103437-6103970	-0.026286	0.00151057	0.00727564	4
ENSG00000234241	NA	chr20:6193621-6193875	-0.0636571	0.147804	0.175276	2
ENSG00000125845	BMP2	chr20:6748053-6749546	0.236005	1.01197e-05	0.000211308	5
NA	NA	chr20:6750696-6750957	0.258328	0.511163	0.526584	2
ENSG00000125827	TMX4	chr20:7999790-8000499	-0.137122	0.157256	0.184099	4
ENSG00000229766	NA	chr20:7999790-8000499	-0.137122	0.157256	0.184099	4
ENSG00000182621	PLCB1	chr20:8112885-8113592	1.62599	0.0210767	0.0484544	5
ENSG00000252819	NA	chr20:9048959-9050018	0.990791	0.000210969	0.00172025	8
ENSG00000101333	PLCB4	chr20:9048959-9050018	0.990791	0.000210969	0.00172025	8
NA	NA	chr20:9487112-9487889	2.5225	4.98535e-09	1.57451e-06	1
ENSG00000225988	NA	chr20:9495254-9495597	1.22466	0.00393875	0.0149398	4
ENSG00000125869	LAMP5	chr20:9495254-9495597	1.22466	0.00393875	0.0149398	4
ENSG00000225988	NA	chr20:9496472-9496893	2.5155	0.00101734	0.00542767	2
ENSG00000101349	PAK7	chr20:9819272-9819861	1.18182	3.06633e-05	0.000437191	8
NA	NA	chr20:10015611-10015914	-0.829026	0.033011	0.0640304	3
ENSG00000230506	NA	chr20:10152769-10153193	-1.01994	0.0183957	0.0445486	3
ENSG00000132639	SNAP25	chr20:10198136-10198984	1.31636	0.000571047	0.00353303	4
NA	NA	chr20:10200089-10200384	0.115792	4.71518e-05	0.000591446	3
ENSG00000125863	MKKS	chr20:10414277-10414993	-0.737409	0.0315952	0.0623109	8
ENSG00000149346	SLX4IP	chr20:10414277-10414993	-0.737409	0.0315952	0.0623109	8
ENSG00000101384	JAG1	chr20:10652574-10655611	-0.74757	0.00966051	0.0285178	19
ENSG00000270792	NA	chr20:10652574-10655611	-0.74757	0.00966051	0.0285178	19
ENSG00000261411	NA	chr20:11667523-11667997	1.04327	0.00149785	0.0072355	3
ENSG00000132640	BTBD3	chr20:11871375-11872207	1.78756	9.03671e-10	6.20596e-07	7
ENSG00000101230	ISM1	chr20:13200671-13202616	0.423354	0.000219416	0.00176871	29
NA	NA	chr20:13279712-13279947	-0.295321	6.41021e-06	0.000154463	3
ENSG00000089123	TASP1	chr20:13619286-13619770	-0.334785	0.113763	0.143798	7
ENSG00000089048	ESF1	chr20:13765167-13765909	-0.688778	0.0441618	0.0764784	15
ENSG00000101247	NDUFAF5	chr20:13765167-13765909	-0.688778	0.0441618	0.0764784	15
ENSG00000172264	MACROD2	chr20:13975769-13976287	2.75208	5.35689e-11	1.42853e-07	11
ENSG00000101251	SEL1L2	chr20:13976701-13977068	0.698921	0.712241	0.721167	3
ENSG00000089177	KIF16B	chr20:16553837-16554260	-0.583648	0.0256841	0.0548776	7
ENSG00000089177	KIF16B	chr20:16555519-16555779	-0.0597348	0.101307	0.131988	3
ENSG00000228809	NA	chr20:16710508-16711115	-0.133552	0.241711	0.264745	9
ENSG00000125870	SNRPB2	chr20:16710508-16711115	-0.133552	0.241711	0.264745	9
ENSG00000125851	PCSK2	chr20:17206529-17206952	1.5031	0.00277962	0.0115129	7
NA	NA	chr20:17208551-17208756	-0.395385	0.477521	0.494234	2
NA	NA	chr20:17209419-17209622	-0.632961	0.0110481	0.0313815	3
NA	NA	chr20:17296126-17296531	0.876217	0.00449522	0.0164555	3
NA	NA	chr20:17511479-17512209	0.308439	0.000868959	0.00484294	6
ENSG00000125864	BFSP1	chr20:17549629-17550051	0.0795906	0.00843402	0.0259024	7
ENSG00000125868	DSTN	chr20:17549629-17550051	0.0795906	0.00843402	0.0259024	7
ENSG00000125864	BFSP1	chr20:17550331-17551317	-0.00859587	0.278432	0.30023	6
ENSG00000125868	DSTN	chr20:17550331-17551317	-0.00859587	0.278432	0.30023	6
NA	NA	chr20:17595272-17595483	1.43044	2.44265e-05	0.000375091	3
ENSG00000125844	RRBP1	chr20:17661522-17663456	-0.226964	0.0412313	0.0733565	8
ENSG00000089006	SNX5	chr20:17948756-17949921	-0.254498	0.15535	0.182328	19
ENSG00000125871	MGME1	chr20:17948756-17949921	-0.254498	0.15535	0.182328	19
NA	NA	chr20:18036865-18038633	-0.576879	0.00503894	0.0178581	7
ENSG00000125850	OVOL2	chr20:18039533-18039928	0.233595	0.0159655	0.0404919	4
ENSG00000229262	NA	chr20:18039533-18039928	0.233595	0.0159655	0.0404919	4
ENSG00000232838	PET117	chr20:18117963-18118989	-0.701758	0.0238439	0.0525441	14
ENSG00000149474	CSRP2BP	chr20:18117963-18118989	-0.701758	0.0238439	0.0525441	14
ENSG00000125846	ZNF133	chr20:18268545-18269405	-0.161878	0.149566	0.176848	14
ENSG00000089091	DZANK1	chr20:18447430-18448341	-0.69221	0.0202664	0.0473342	10
ENSG00000132664	POLR3F	chr20:18447430-18448341	-0.69221	0.0202664	0.0473342	10
ENSG00000089050	RBBP9	chr20:18477660-18477892	-0.76325	0.0108317	0.0309444	2
ENSG00000214612	RPS19P1	chr20:18485171-18485580	-1.20273	0.0326229	0.0635618	2
ENSG00000101310	SEC23B	chr20:18488085-18488804	-0.647924	0.0307689	0.0612636	10
ENSG00000232388	LINC00493	chr20:18547891-18548298	-0.39817	0.168101	0.194286	8
ENSG00000125821	DTD1	chr20:18568437-18569092	-0.255593	0.105544	0.13594	9
ENSG00000185052	SLC24A3	chr20:19192460-19193902	0.227757	0.00837824	0.0258048	5
ENSG00000235996	NA	chr20:19192460-19193902	0.227757	0.00837824	0.0258048	5
ENSG00000268628	NA	chr20:19738040-19739773	-0.180659	0.0257312	0.0549354	8
ENSG00000233895	NA	chr20:19738040-19739773	-0.180659	0.0257312	0.0549354	8
NA	NA	chr20:19955537-19956034	1.54814	6.57029e-06	0.000156642	3
ENSG00000173418	NAA20	chr20:19997705-19998559	-0.191888	0.0986468	0.12945	17
ENSG00000089101	C20orf26	chr20:20032741-20033471	-0.372383	0.0872732	0.118526	13
ENSG00000173404	INSM1	chr20:20344401-20350605	0.105808	0.122162	0.151343	18
NA	NA	chr20:20433106-20433329	0.234443	0.00509066	0.0179949	3
ENSG00000188559	RALGAPA2	chr20:20692748-20693786	0.0421691	0.0595802	0.0921029	9
NA	NA	chr20:21000766-21001280	2.02096	0.0181065	0.0440728	3
NA	NA	chr20:21080930-21082824	0.542494	0.0733959	0.105394	6
NA	NA	chr20:21083502-21083847	-1.49076	0.0521402	0.0845555	2
ENSG00000225127	LINC00237	chr20:21086140-21087175	-0.277488	0.0139065	0.0369638	5
ENSG00000088970	PLK1S1	chr20:21106649-21106967	0.0693248	0.101723	0.132363	2
ENSG00000088930	XRN2	chr20:21283637-21284446	-0.180636	0.0468192	0.079287	9
NA	NA	chr20:21372042-21372463	0.305572	0.285928	0.307492	3
ENSG00000125816	NKX2-4	chr20:21376359-21378245	0.986746	0.00364125	0.0140947	8
ENSG00000225280	NA	chr20:21376359-21378245	0.986746	0.00364125	0.0140947	8
ENSG00000125820	NKX2-2	chr20:21485933-21496714	1.47358	0.000234552	0.00185029	31
ENSG00000258197	NKX2-2-AS1	chr20:21485933-21496714	1.47358	0.000234552	0.00185029	31
NA	NA	chr20:21501962-21503931	2.73754	0.00134316	0.0066816	8
NA	NA	chr20:21683745-21684420	1.35633	0.106767	0.137065	4
ENSG00000125813	PAX1	chr20:21686200-21687689	2.39706	1.15964e-05	0.000229505	13
NA	NA	chr20:21689759-21690048	-0.108717	0.0991708	0.129934	3
NA	NA	chr20:21694473-21695344	2.12193	0.00040034	0.00273717	4
NA	NA	chr20:22548968-22549720	0.810566	0.00678735	0.0222454	4
ENSG00000259974	LINC00261	chr20:22557518-22559240	2.06014	0.00792105	0.0247294	4
ENSG00000259974	LINC00261	chr20:22559554-22560001	1.75457	0.000580095	0.00357114	2
ENSG00000125798	FOXA2	chr20:22562737-22566104	0.658466	0.00252549	0.0107134	11
ENSG00000125798	FOXA2	chr20:22566822-22567055	0.759751	2.01612e-05	0.000329954	4
ENSG00000125798	FOXA2	chr20:22567454-22567880	0.723882	0.831349	0.836016	2
ENSG00000132671	SSTR4	chr20:23015717-23016879	1.72784	6.09403e-07	3.21929e-05	7
ENSG00000178726	THBD	chr20:23028404-23032218	0.189992	0.000520891	0.00330374	20
ENSG00000234832	NA	chr20:23330637-23332046	-0.711484	0.0309529	0.0614559	9
ENSG00000132661	NXT1	chr20:23330637-23332046	-0.711484	0.0309529	0.0614559	9
NA	NA	chr20:23336869-23337201	-0.420767	0.000120018	0.00115812	3
ENSG00000232645	NA	chr20:23338411-23339078	-0.246439	0.020668	0.0479085	6
ENSG00000125812	GZF1	chr20:23342146-23343406	-0.466889	0.0611182	0.0935909	3
NA	NA	chr20:23346035-23346650	-0.065343	0.303279	0.324489	3
ENSG00000125814	NAPB	chr20:23401109-23402294	-0.200296	0.131307	0.159992	8
ENSG00000101439	CST3	chr20:23617907-23618639	0.509781	0.000323223	0.00233588	5
ENSG00000149435	GGTLC1	chr20:23969150-23969433	-0.32511	0.00607568	0.0204745	2
ENSG00000167390	POM121L3P	chr20:23969150-23969433	-0.32511	0.00607568	0.0204745	2
ENSG00000101463	SYNDIG1	chr20:24449845-24452037	0.784359	0.00365045	0.0141236	11
NA	NA	chr20:24898955-24899181	-0.557375	0.00361703	0.0140207	2
ENSG00000101474	APMAP	chr20:24972666-24973700	0.0398557	0.204827	0.2292	6
ENSG00000154930	ACSS1	chr20:25037708-25039211	-0.210364	0.00874295	0.0265772	6
NA	NA	chr20:25058289-25058726	0.158449	0.0354883	0.0670075	2
ENSG00000100987	VSX1	chr20:25061762-25062928	1.88317	2.26026e-06	7.75041e-05	10
ENSG00000100987	VSX1	chr20:25063839-25065525	1.46998	0.00672639	0.0220816	9
ENSG00000230725	NA	chr20:25128765-25129610	0.281009	0.0131024	0.0354293	13
ENSG00000197586	ENTPD6	chr20:25176028-25176620	-0.0497803	0.265178	0.287367	9
ENSG00000197586	ENTPD6	chr20:25176775-25177028	-0.390142	0.0316938	0.0624455	4
ENSG00000100994	PYGB	chr20:25228301-25229402	-0.245343	0.025939	0.0552204	7
ENSG00000100997	ABHD12	chr20:25370336-25371823	-0.260502	0.0711939	0.103209	10
ENSG00000101003	GINS1	chr20:25388233-25388642	0.00659051	0.535203	0.54954	6
ENSG00000101004	NINL	chr20:25565438-25566547	0.0836588	0.000749569	0.00433691	10
NA	NA	chr20:25583046-25583653	-0.320492	3.15241e-06	9.75433e-05	1
ENSG00000170191	NANP	chr20:25603816-25605187	-0.14216	0.0540424	0.0865849	17
ENSG00000213742	ZNF337-AS1	chr20:25603816-25605187	-0.14216	0.0540424	0.0865849	17
ENSG00000130684	ZNF337	chr20:25676701-25677784	-0.185321	0.108842	0.139115	11
NA	NA	chr20:26188639-26190348	1.66712	5.33153e-07	2.9736e-05	11
ENSG00000149531	FRG1B	chr20:29611521-29612357	-0.872587	0.00823458	0.0254575	4
ENSG00000088320	REM1	chr20:30062970-30063281	-0.0186941	0.00976235	0.0287567	8
ENSG00000233354	LINC00028	chr20:30071913-30072315	1.22395	9.9877e-06	0.000209458	2
ENSG00000101294	HM13	chr20:30102058-30102856	-0.312319	0.140722	0.168739	9
ENSG00000101898	NA	chr20:30135077-30135292	-0.243973	0.465113	0.482179	5
ENSG00000230613	HM13-AS1	chr20:30160787-30161107	-2.8406	0.0015168	0.00730018	1
NA	NA	chr20:30175458-30176058	-0.860596	0.0163723	0.0411271	3
ENSG00000125968	ID1	chr20:30192007-30192273	-0.186082	0.0637421	0.0960502	2
ENSG00000125968	ID1	chr20:30192855-30194025	-0.314205	0.0398645	0.0718324	13
ENSG00000264395	MIR3193	chr20:30192855-30194025	-0.314205	0.0398645	0.0718324	13
NA	NA	chr20:30196119-30196585	-1.50153	0.00201537	0.00905764	2
NA	NA	chr20:30220395-30220662	-0.216226	0.000168563	0.00147751	4
ENSG00000131055	COX4I2	chr20:30225573-30225852	-0.0695188	0.0490044	0.0814532	6
NA	NA	chr20:30310504-30310707	0.0840117	0.44473	0.462463	3
ENSG00000171552	BCL2L1	chr20:30311066-30311872	-0.262907	0.0394749	0.0714136	5
ENSG00000088325	TPX2	chr20:30326914-30327430	-0.718199	0.0339206	0.0651204	6
NA	NA	chr20:30410548-30410832	-0.182331	0.160121	0.186765	3
ENSG00000179772	FOXS1	chr20:30432901-30433242	0.384	0.27114	0.293147	2
NA	NA	chr20:30437284-30437732	1.10839	0.000389672	0.0026879	3
NA	NA	chr20:30449012-30449593	-0.2471	0.144349	0.172096	3
ENSG00000149599	DUSP15	chr20:30457908-30458712	-0.280599	0.0775873	0.109243	9
ENSG00000131044	TTLL9	chr20:30457908-30458712	-0.280599	0.0775873	0.109243	9
NA	NA	chr20:30467545-30467965	-0.0854384	0.176466	0.202158	5
ENSG00000088356	PDRG1	chr20:30539524-30539959	0.0428782	0.121287	0.150531	6
ENSG00000260903	XKR7	chr20:30555902-30556502	0.0740331	0.0049135	0.0175367	3
NA	NA	chr20:30582789-30583099	1.48174	2.53322e-05	0.000384935	2
NA	NA	chr20:30584321-30584778	-0.182333	0.320789	0.341333	2
NA	NA	chr20:30605745-30605970	0.621255	6.9158e-05	0.000780727	3
NA	NA	chr20:30606493-30607174	0.0285738	0.0540334	0.0865766	4
ENSG00000226239	NA	chr20:30618794-30619138	0.470671	0.00166154	0.00782743	4
ENSG00000101336	HCK	chr20:30639909-30640786	-0.0700019	0.0248805	0.0538305	13
ENSG00000235217	TSPY26P	chr20:30777757-30778329	0.748844	0.0540332	0.0865766	2
ENSG00000126003	PLAGL2	chr20:30795283-30795841	0.0113361	0.154859	0.181933	10
ENSG00000101346	POFUT1	chr20:30795283-30795841	0.0113361	0.154859	0.181933	10
ENSG00000101350	KIF3B	chr20:30865548-30865791	-1.35083	0.00373517	0.0143726	2
ENSG00000264308	NA	chr20:30865548-30865791	-1.35083	0.00373517	0.0143726	2
ENSG00000171456	ASXL1	chr20:30945648-30947033	-0.0327364	0.0951019	0.126055	8
NA	NA	chr20:31043941-31044141	-0.0115283	0.922668	0.924494	2
NA	NA	chr20:31070190-31072676	-0.596989	0.0212533	0.0487246	7
NA	NA	chr20:31123990-31124697	0.0309813	0.0433329	0.0756087	3
ENSG00000197183	C20orf112	chr20:31170741-31173640	-0.232185	0.0161867	0.0408184	11
ENSG00000149600	COMMD7	chr20:31330958-31331410	0.108944	0.329622	0.349967	5
ENSG00000088305	DNMT3B	chr20:31350150-31351263	-0.0500961	0.0964212	0.127314	7
ENSG00000101367	MAPRE1	chr20:31407532-31408124	-1.1821	0.00839232	0.0258326	6
ENSG00000101391	CDK5RAP1	chr20:31989145-31989418	-0.341392	0.0270731	0.0567035	4
ENSG00000101400	SNTA1	chr20:32031043-32031964	-0.0478968	0.0781148	0.10976	9
ENSG00000078699	CBFA2T2	chr20:32077658-32078469	-0.452261	0.0521339	0.0845555	8
NA	NA	chr20:32232171-32232403	-0.0395657	0.0457096	0.0781034	3
NA	NA	chr20:32251124-32251832	-1.0146	0.0173731	0.0428593	3
NA	NA	chr20:32254812-32255989	-0.142919	0.311449	0.332296	3
ENSG00000125967	NECAB3	chr20:32261945-32262410	-0.226336	0.00806214	0.0250591	3
ENSG00000271803	NA	chr20:32261945-32262410	-0.226336	0.00806214	0.0250591	3
NA	NA	chr20:32264597-32264813	0.0479761	0.757986	0.765416	2
ENSG00000101412	E2F1	chr20:32273558-32274505	0.154728	0.0609711	0.0934947	8
ENSG00000101417	PXMP4	chr20:32307818-32308120	-0.0901656	0.160262	0.186894	4
ENSG00000229188	NA	chr20:32319506-32320554	-0.176818	0.0377646	0.0694838	8
ENSG00000131061	ZNF341	chr20:32319506-32320554	-0.176818	0.0377646	0.0694838	8
NA	NA	chr20:32378838-32379191	-0.0353036	0.100181	0.130946	3
ENSG00000230753	NA	chr20:32399263-32399550	0.0456159	0.519592	0.534777	2
ENSG00000101421	CHMP4B	chr20:32399263-32399550	0.0456159	0.519592	0.534777	2
NA	NA	chr20:32450501-32450765	-3.79129	1.87373e-08	3.23527e-06	1
ENSG00000228265	NA	chr20:32580800-32582502	-0.657144	0.02104	0.0484022	11
ENSG00000125970	RALY	chr20:32580800-32582502	-0.657144	0.02104	0.0484022	11
ENSG00000125977	EIF2S2	chr20:32699258-32700281	-0.206867	0.0691279	0.101231	6
ENSG00000214185	XPOTP1	chr20:32803824-32804181	0.350266	0.000367532	0.00257481	2
NA	NA	chr20:32856660-32857248	0.591361	5.67137e-05	0.000675727	6
NA	NA	chr20:32890560-32891378	-0.462201	0.0394515	0.0714089	8
ENSG00000078747	ITCH	chr20:32950985-32951969	-0.207612	0.236801	0.260082	6
ENSG00000125971	DYNLRB1	chr20:33104113-33104543	-0.356174	0.0190168	0.0454869	9
NA	NA	chr20:33146136-33147318	0.533715	0.0911531	0.122361	8
NA	NA	chr20:33147528-33147744	-0.593508	1.2165e-05	0.000235887	3
ENSG00000101464	PIGU	chr20:33264667-33265193	-0.12141	0.156901	0.183763	6
ENSG00000078804	TP53INP2	chr20:33291816-33292568	-0.27328	0.0186855	0.0449597	9
NA	NA	chr20:33296515-33298242	-0.618103	0.00123636	0.0062752	8
ENSG00000198646	NCOA6	chr20:33412858-33413602	-0.861049	0.00850541	0.0260634	2
NA	NA	chr20:33447180-33447504	-0.0875134	0.00426292	0.0158199	3
NA	NA	chr20:33451149-33451374	-0.146364	2.66959e-05	0.000400987	1
ENSG00000131067	GGT7	chr20:33460431-33460866	-0.445001	0.0163297	0.0410617	12
ENSG00000131069	ACSS2	chr20:33460431-33460866	-0.445001	0.0163297	0.0410617	12
NA	NA	chr20:33464157-33464645	-0.120384	0.0610064	0.0935208	2
ENSG00000100983	GSS	chr20:33543083-33543846	-0.239279	0.0978364	0.128681	11
NA	NA	chr20:33585040-33585450	0.0277935	0.87064	0.874034	2
ENSG00000100991	TRPC4AP	chr20:33680056-33680334	-0.0830565	0.238039	0.26122	2
ENSG00000100991	TRPC4AP	chr20:33680439-33681029	-0.244113	0.111574	0.141691	10
NA	NA	chr20:33734568-33735280	-0.370036	0.0662223	0.0984435	11
NA	NA	chr20:33762404-33762774	-0.0879407	0.0633515	0.0956503	3
ENSG00000125966	MMP24	chr20:33814546-33815131	-1.43042	0.0206807	0.047914	1
ENSG00000088298	EDEM2	chr20:33865334-33865563	0.416981	0.0959655	0.126848	2
ENSG00000126005	MMP24-AS1	chr20:33865334-33865563	0.416981	0.0959655	0.126848	2
ENSG00000088298	EDEM2	chr20:33865768-33866091	0.468577	0.0411729	0.0733001	5
ENSG00000126005	MMP24-AS1	chr20:33865768-33866091	0.468577	0.0411729	0.0733001	5
ENSG00000242372	EIF6	chr20:33871957-33872739	-0.0733338	0.222772	0.246524	10
ENSG00000235214	FAM83C-AS1	chr20:33871957-33872739	-0.0733338	0.222772	0.246524	10
ENSG00000125998	FAM83C	chr20:33879905-33880215	1.67039	5.98336e-05	0.000701051	2
NA	NA	chr20:34022008-34022502	-0.386348	0.000309952	0.00226246	5
ENSG00000125965	GDF5	chr20:34042855-34043585	-0.23039	0.0437224	0.0759725	9
ENSG00000221763	MIR1289-1	chr20:34042855-34043585	-0.23039	0.0437224	0.0759725	9
ENSG00000126001	CEP250	chr20:34042855-34043585	-0.23039	0.0437224	0.0759725	9
ENSG00000125991	ERGIC3	chr20:34129538-34130038	-0.25394	0.0197276	0.0465329	9
NA	NA	chr20:34188720-34190267	0.0543863	0.0745338	0.106405	4
ENSG00000061656	SPAG4	chr20:34203679-34204301	-0.250073	0.0183305	0.0444474	2
NA	NA	chr20:34204988-34205269	-0.0745552	0.0839572	0.11545	4
NA	NA	chr20:34207448-34207681	-0.111542	0.0942602	0.125243	2
ENSG00000214078	CPNE1	chr20:34252557-34252927	-0.072283	0.0996411	0.130405	5
ENSG00000244462	RBM12	chr20:34252557-34252927	-0.072283	0.0996411	0.130405	5
ENSG00000244005	NFS1	chr20:34286822-34287701	-0.132907	0.086783	0.118166	12
ENSG00000125995	ROMO1	chr20:34286822-34287701	-0.132907	0.086783	0.118166	12
ENSG00000131051	RBM39	chr20:34329491-34330563	-0.235184	0.0791764	0.110767	16
ENSG00000025293	PHF20	chr20:34359674-34360250	-0.603069	0.0516949	0.0841383	9
NA	NA	chr20:34541603-34543012	-0.433506	0.0374102	0.0691094	11
ENSG00000260032	LINC00657	chr20:34638250-34638983	0.124777	0.461628	0.478786	2
NA	NA	chr20:34652455-34653500	0.52875	0.0469059	0.079347	3
NA	NA	chr20:34680004-34681001	0.00549498	0.001723	0.00804337	3
ENSG00000131043	AAR2	chr20:34824288-34824622	-0.55776	0.0715281	0.103518	8
ENSG00000080845	DLGAP4	chr20:34893892-34895214	0.22621	0.00197735	0.00892731	5
NA	NA	chr20:35060058-35060262	-0.117836	0.02451	0.0533791	3
NA	NA	chr20:35064517-35064810	-0.553887	0.0773025	0.108966	2
NA	NA	chr20:35089449-35089998	-0.265051	0.038523	0.0702883	4
ENSG00000101335	MYL9	chr20:35169190-35169540	-0.467125	0.124467	0.153546	3
ENSG00000232907	NA	chr20:35201324-35203490	-0.532619	0.0685693	0.100691	10
ENSG00000118707	TGIF2	chr20:35201324-35203490	-0.532619	0.0685693	0.100691	10
ENSG00000259399	TGIF2-C20orf24	chr20:35201324-35203490	-0.532619	0.0685693	0.100691	10
ENSG00000259716	NA	chr20:35233830-35234782	-0.208396	0.0700651	0.10204	4
ENSG00000101084	C20orf24	chr20:35233830-35234782	-0.208396	0.0700651	0.10204	4
ENSG00000101079	NDRG3	chr20:35374111-35374654	-0.401274	0.050938	0.0833835	5
ENSG00000265441	NA	chr20:35374111-35374654	-0.401274	0.050938	0.0833835	5
ENSG00000149636	DSN1	chr20:35401826-35402457	-0.246639	0.122303	0.151472	9
NA	NA	chr20:35422190-35422767	-0.205868	6.55361e-05	0.000749031	1
NA	NA	chr20:35443917-35444587	-0.0212309	0.00246466	0.0105353	6
NA	NA	chr20:35467642-35467849	-0.206176	0.005876	0.0200044	2
ENSG00000149639	SOGA1	chr20:35491002-35492805	0.0499358	0.00507821	0.0179586	9
ENSG00000101347	SAMHD1	chr20:35579338-35580451	-0.44198	0.0545617	0.0870782	13
ENSG00000080839	RBL1	chr20:35724040-35724644	-0.299616	0.0827685	0.114292	10
ENSG00000269846	NA	chr20:35724040-35724644	-0.299616	0.0827685	0.114292	10
ENSG00000101353	MROH8	chr20:35807410-35808043	-0.579924	0.120752	0.150108	10
ENSG00000101363	MANBAL	chr20:35917989-35918261	-0.0611772	0.288959	0.310497	4
NA	NA	chr20:35974178-35974913	-0.26786	0.0559066	0.0884934	4
NA	NA	chr20:36012596-36013439	-1.06896	0.00147296	0.00714321	3
NA	NA	chr20:36031538-36031810	-0.0623072	0.0700763	0.10205	2
NA	NA	chr20:36034986-36035203	-2.59255	0.00301758	0.0122462	1
ENSG00000053438	NNAT	chr20:36148604-36150136	0.474807	1.05089e-05	0.000216691	35
NA	NA	chr20:36150921-36151240	1.63704	3.62606e-08	4.84578e-06	2
ENSG00000166619	BLCAP	chr20:36156023-36156669	-0.214943	0.151085	0.178286	27
NA	NA	chr20:36226618-36226841	-0.491163	0.147965	0.175451	2
ENSG00000132792	CTNNBL1	chr20:36322169-36322586	-0.293254	0.293935	0.315365	10
ENSG00000132821	VSTM2L	chr20:36531144-36532133	-0.250628	0.0214485	0.0490312	6
NA	NA	chr20:36572422-36572769	-0.00972245	0.564927	0.578188	3
ENSG00000101407	TTI1	chr20:36661835-36662495	-0.755536	0.0253912	0.0545476	6
ENSG00000101413	RPRD1B	chr20:36661835-36662495	-0.755536	0.0253912	0.0545476	6
NA	NA	chr20:36793550-36793867	-0.802562	0.0307754	0.0612636	8
ENSG00000149633	KIAA1755	chr20:36888892-36889442	0.994951	7.40253e-05	0.000818849	8
ENSG00000101425	BPI	chr20:36888892-36889442	0.994951	7.40253e-05	0.000818849	8
ENSG00000196756	SNHG17	chr20:37063526-37064106	-0.433204	0.0557003	0.0882669	8
ENSG00000200354	SNORA71D	chr20:37063526-37064106	-0.433204	0.0557003	0.0882669	8
ENSG00000174365	SNHG11	chr20:37075228-37075854	-0.473554	0.0472004	0.0796108	8
ENSG00000170471	RALGAPB	chr20:37101172-37101742	-0.103767	0.180975	0.206386	10
ENSG00000124143	ARHGAP40	chr20:37230524-37230742	-0.196706	0.25018	0.272931	2
NA	NA	chr20:37274692-37275134	-0.987406	0.0629149	0.0952332	2
NA	NA	chr20:37302814-37303388	1.61419	0.000277366	0.00209601	3
ENSG00000101438	SLC32A1	chr20:37352131-37357372	1.713	0.000778682	0.00445943	19
NA	NA	chr20:37359506-37359853	-0.911678	0.0505277	0.0829424	4
ENSG00000101442	ACTR5	chr20:37376622-37377430	-0.439853	0.010154	0.0295965	6
ENSG00000101445	PPP1R16B	chr20:37434207-37435592	0.436128	0.13194	0.160632	9
NA	NA	chr20:37464503-37464847	0.0316265	0.0326518	0.0636032	4
ENSG00000101447	FAM83D	chr20:37554755-37555835	-0.159616	0.104036	0.134558	10
ENSG00000261431	NA	chr20:37590618-37591184	-0.106806	0.074511	0.106402	7
ENSG00000101452	DHX35	chr20:37590618-37591184	-0.106806	0.074511	0.106402	7
NA	NA	chr20:37678574-37679101	-0.061041	0.181289	0.206677	3
NA	NA	chr20:39311379-39312435	-0.199192	3.36618e-05	0.000468593	4
NA	NA	chr20:39316040-39316322	0.568335	3.81166e-05	0.000507716	3
ENSG00000204103	MAFB	chr20:39316551-39319987	-0.287451	0.0069759	0.0226354	14
NA	NA	chr20:39321290-39321647	-1.18802	5.89136e-05	0.000693912	3
ENSG00000198900	TOP1	chr20:39657062-39658412	-0.55505	0.0372171	0.0688962	10
ENSG00000226648	NA	chr20:39765230-39766832	-0.0790484	0.0263364	0.0557414	17
ENSG00000124181	PLCG1	chr20:39765230-39766832	-0.0790484	0.0263364	0.0557414	17
ENSG00000174306	ZHX3	chr20:39945595-39946053	-1.37864	0.00329553	0.0130911	3
ENSG00000132793	LPIN3	chr20:39968608-39968860	-0.111797	0.218076	0.241902	3
ENSG00000183798	EMILIN3	chr20:39994546-39995810	0.171994	0.00345844	0.0135654	8
ENSG00000124177	CHD6	chr20:40246346-40247841	-0.595665	0.0143085	0.0376851	12
NA	NA	chr20:40321475-40321959	-0.344758	0.00377411	0.0144869	2
ENSG00000223651	NA	chr20:40627225-40628025	-0.170889	0.0435833	0.075833	2
ENSG00000196090	PTPRT	chr20:41817476-41819212	1.29831	0.000113371	0.00110917	10
ENSG00000233508	NA	chr20:41817476-41819212	1.29831	0.000113371	0.00110917	10
ENSG00000124193	SRSF6	chr20:42085949-42087322	-0.263486	0.0316803	0.0624376	11
ENSG00000185513	L3MBTL1	chr20:42135794-42137062	-0.174649	0.0002228	0.00179073	11
NA	NA	chr20:42143211-42143591	-0.268004	0.0573336	0.089843	4
ENSG00000101052	IFT52	chr20:42219517-42219988	-0.0991022	0.347839	0.367946	4
NA	NA	chr20:42285962-42286535	-0.608982	0.0170621	0.0423224	2
ENSG00000101057	MYBL2	chr20:42295400-42296320	-0.159699	0.216382	0.240324	7
ENSG00000124191	TOX2	chr20:42543098-42545137	1.22657	0.00413874	0.0154893	22
NA	NA	chr20:42744323-42745023	-0.464664	0.0587763	0.0913511	3
NA	NA	chr20:42788217-42789168	0.014692	0.924054	0.925814	1
ENSG00000132823	OSER1	chr20:42839135-42839883	-0.365364	0.0607828	0.0932979	11
ENSG00000223891	OSER1-AS1	chr20:42839135-42839883	-0.365364	0.0607828	0.0932979	11
ENSG00000124194	GDAP1L1	chr20:42875765-42876184	1.06163	0.000710101	0.00417896	7
ENSG00000197296	FITM2	chr20:42939451-42940043	-0.471822	0.17128	0.197324	8
NA	NA	chr20:42955434-42955728	0.0582748	0.0351893	0.0666707	2
ENSG00000124120	TTPAL	chr20:43104407-43104654	0.0698161	0.133909	0.162277	6
ENSG00000132824	SERINC3	chr20:43150300-43150779	-0.799259	0.00597257	0.020244	4
ENSG00000168734	PKIG	chr20:43160340-43160817	-1.09536	0.0640181	0.0963616	1
ENSG00000196839	ADA	chr20:43280062-43280727	-0.202133	0.0764353	0.108111	5
ENSG00000244558	NA	chr20:43374350-43374890	-0.195136	0.0618489	0.0942893	9
ENSG00000124249	KCNK15	chr20:43374350-43374890	-0.195136	0.0618489	0.0942893	9
NA	NA	chr20:43378669-43379438	-0.846454	0.000325565	0.00234937	3
ENSG00000101098	RIMS4	chr20:43438738-43439546	1.99559	0.000361516	0.00255073	6
ENSG00000166913	YWHAB	chr20:43514596-43514885	-1.3041	0.00949258	0.0281633	1
ENSG00000101104	PABPC1L	chr20:43538617-43539060	-0.00731128	0.0679107	0.100081	5
ENSG00000025772	TOMM34	chr20:43588721-43589230	-0.149079	0.0713694	0.103391	6
ENSG00000227477	STK4-AS1	chr20:43594895-43595244	-0.0960397	0.105374	0.135798	10
ENSG00000101109	STK4	chr20:43594895-43595244	-0.0960397	0.105374	0.135798	10
NA	NA	chr20:43726298-43727372	0.283124	0.0224811	0.0505825	4
ENSG00000124134	KCNS1	chr20:43729516-43729791	-1.04853	0.10328	0.133861	1
NA	NA	chr20:43921950-43922642	0.32154	0.000294981	0.00218751	2
NA	NA	chr20:43926595-43927171	-0.388241	2.00972e-05	0.000329485	3
NA	NA	chr20:43932913-43933400	-0.0284143	0.00503821	0.017858	2
ENSG00000124232	RBPJL	chr20:43935200-43935633	-0.6103	0.0109803	0.0312426	10
NA	NA	chr20:43940307-43941111	-0.866884	0.0370029	0.0686391	2
NA	NA	chr20:43945122-43945661	0.0634835	0.00904021	0.0272098	3
ENSG00000124145	SDC4	chr20:43976534-43977242	-0.169115	0.0434955	0.0757594	8
ENSG00000254806	SYS1-DBNDD2	chr20:43991616-43992376	-0.706769	0.0200297	0.0469556	10
ENSG00000244274	DBNDD2	chr20:44034459-44035954	0.0896528	0.00104061	0.00551608	17
ENSG00000124155	PIGT	chr20:44044653-44045147	0.00780288	0.337236	0.357402	9
NA	NA	chr20:44065431-44065714	-0.122653	0.00389563	0.0148286	3
ENSG00000101443	WFDC2	chr20:44098281-44099536	-0.203398	0.00372368	0.0143419	8
ENSG00000124116	WFDC3	chr20:44420498-44420868	0.00377743	0.0765292	0.10819	7
ENSG00000101457	DNTTIP1	chr20:44420498-44420868	0.00377743	0.0765292	0.10819	7
ENSG00000175063	UBE2C	chr20:44440947-44441655	-0.540476	0.0280453	0.0579859	14
NA	NA	chr20:44451602-44451827	1.35892	4.6369e-08	5.73191e-06	3
NA	NA	chr20:44452577-44453162	-0.00321266	0.00566548	0.0194755	4
ENSG00000101470	TNNC2	chr20:44462384-44463169	-0.231712	0.0936916	0.124796	4
ENSG00000124104	SNX21	chr20:44462384-44463169	-0.231712	0.0936916	0.124796	4
NA	NA	chr20:44469289-44469567	-0.0709481	0.139308	0.167344	3
ENSG00000124257	NEURL2	chr20:44518898-44520361	-0.0708102	0.272455	0.294427	15
ENSG00000064601	CTSA	chr20:44518898-44520361	-0.0708102	0.272455	0.294427	15
NA	NA	chr20:44539730-44540099	-1.18747	0.0166328	0.0415701	4
ENSG00000100979	PLTP	chr20:44540446-44540957	0.697756	2.21582e-05	0.00035094	4
ENSG00000100982	PCIF1	chr20:44562893-44564220	-0.225765	0.0615244	0.0939716	9
NA	NA	chr20:44574822-44575022	0.47365	0.0863307	0.11768	2
ENSG00000198026	ZNF335	chr20:44599806-44601207	-0.572452	0.0372711	0.068966	14
NA	NA	chr20:44639136-44639988	0.175142	0.0117496	0.0328047	2
NA	NA	chr20:44640289-44641210	1.03248	0.0210267	0.0483909	5
NA	NA	chr20:44642095-44642406	0.751638	0.0157906	0.0402506	2
ENSG00000203346	NA	chr20:44642606-44643111	-0.921397	0.00700094	0.0226979	1
ENSG00000204044	NA	chr20:44651067-44651369	-0.0984205	0.183746	0.209035	3
NA	NA	chr20:44657464-44659243	1.07564	2.80189e-05	0.0004136	8
NA	NA	chr20:44660343-44660948	-0.0177671	0.00348938	0.0136457	4
NA	NA	chr20:44685772-44687610	0.438648	0.423756	0.441954	4
ENSG00000124160	NCOA5	chr20:44717761-44718813	-0.423304	0.0418111	0.073978	10
ENSG00000101017	CD40	chr20:44746823-44747060	-0.378749	0.177555	0.203208	5
NA	NA	chr20:44781881-44782193	-0.216374	0.0893456	0.120592	3
NA	NA	chr20:44803065-44803662	0.486506	0.254322	0.276962	3
NA	NA	chr20:44806600-44806875	-1.10465	3.51259e-07	2.23243e-05	3
NA	NA	chr20:44829507-44829848	0.399246	0.172268	0.19824	3
NA	NA	chr20:44838888-44839204	-0.555333	0.0297663	0.0600091	2
NA	NA	chr20:44875254-44875454	-1.70829	0.000188401	0.00159406	2
NA	NA	chr20:44879700-44880288	-2.16632	0.00325643	0.0129665	2
ENSG00000149654	CDH22	chr20:44935933-44937310	-0.566695	0.0687888	0.10093	3
NA	NA	chr20:44941343-44941569	0.880067	0.000171218	0.00148999	1
ENSG00000080189	SLC35C2	chr20:44992678-44993103	-0.00788938	0.177418	0.203079	3
NA	NA	chr20:45034724-45035418	0.0857834	0.0392516	0.071192	8
ENSG00000198185	ZNF334	chr20:45142001-45142337	1.39181	0.000360639	0.00254672	7
NA	NA	chr20:45170254-45170467	0.833244	0.881187	0.884299	1
NA	NA	chr20:45279782-45280169	0.677811	5.76963e-05	0.00068381	2
ENSG00000172315	TP53RK	chr20:45317692-45318458	-0.39531	0.106494	0.136806	9
ENSG00000271784	NA	chr20:45317692-45318458	-0.39531	0.106494	0.136806	9
ENSG00000197496	SLC2A10	chr20:45338072-45338663	0.126478	0.0108444	0.0309721	7
ENSG00000266136	NA	chr20:45440085-45440347	0.636099	7.18056e-05	0.000800745	3
ENSG00000064655	EYA2	chr20:45523251-45524020	0.50565	1.55658e-06	5.9884e-05	3
NA	NA	chr20:45867655-45868111	-0.129411	0.269293	0.291303	3
ENSG00000124151	NCOA3	chr20:46130429-46131057	-0.269355	0.17267	0.19861	10
ENSG00000196562	SULF2	chr20:46413743-46415507	-0.723852	0.00739751	0.023543	11
ENSG00000234967	NA	chr20:46579792-46580167	-0.318317	0.000103983	0.00104543	1
NA	NA	chr20:47001709-47001971	-1.9158	6.0342e-07	3.19451e-05	1
ENSG00000236874	NA	chr20:47013683-47013970	0.211212	0.134898	0.163164	4
NA	NA	chr20:47252935-47253218	-0.16213	0.00234037	0.0101262	2
ENSG00000124126	PREX1	chr20:47443735-47445181	-0.341443	0.0243427	0.053139	6
ENSG00000124198	ARFGEF2	chr20:47538164-47538672	0.048	0.461887	0.479034	3
ENSG00000227431	NA	chr20:47662733-47663449	-0.0628252	0.0646428	0.0969289	6
ENSG00000124207	CSE1L	chr20:47662733-47663449	-0.0628252	0.0646428	0.0969289	6
ENSG00000124214	STAU1	chr20:47804354-47805160	0.0698783	0.037442	0.069134	9
ENSG00000124228	DDX27	chr20:47835784-47836067	-0.0571506	0.245718	0.268539	5
ENSG00000124201	ZNFX1	chr20:47894198-47895199	0.00451308	0.182894	0.2082	9
ENSG00000177410	ZFAS1	chr20:47894198-47895199	0.00451308	0.182894	0.2082	9
ENSG00000209042	SNORD12C	chr20:47894198-47895199	0.00451308	0.182894	0.2082	9
NA	NA	chr20:47934840-47935684	2.43394	0.00136823	0.00676807	3
ENSG00000158445	KCNB1	chr20:48098513-48099560	1.27986	8.70779e-07	4.03151e-05	6
NA	NA	chr20:48100765-48101022	0.18062	0.085223	0.116549	1
ENSG00000124212	PTGIS	chr20:48184194-48184833	0.273263	0.00120188	0.00614157	5
ENSG00000158470	B4GALT5	chr20:48329646-48330682	-0.610495	0.0747173	0.106555	9
ENSG00000197818	SLC9A8	chr20:48429173-48429645	-0.148946	0.10592	0.136282	4
NA	NA	chr20:48522603-48523134	-0.142775	0.31421	0.335039	4
ENSG00000158480	SPATA2	chr20:48531604-48532316	-0.0166953	0.395583	0.414442	7
ENSG00000124226	RNF114	chr20:48552706-48553534	-0.608014	0.0820046	0.113545	8
ENSG00000124216	SNAI1	chr20:48598960-48599657	-0.35609	0.0307103	0.0611905	8
NA	NA	chr20:48626437-48626976	1.17748	0.000314806	0.00228978	3
NA	NA	chr20:48729269-48729798	-0.400226	0.0495286	0.0819553	3
ENSG00000124208	TMEM189-UBE2V1	chr20:48769946-48770709	-0.122107	0.0353356	0.0668402	8
ENSG00000240849	TMEM189	chr20:48769946-48770709	-0.122107	0.0353356	0.0668402	8
ENSG00000172216	CEBPB	chr20:48806599-48809022	-0.481329	0.0316058	0.0623167	12
NA	NA	chr20:48960165-48960373	-0.0348899	0.025595	0.0547914	3
ENSG00000196396	PTPN1	chr20:49126618-49127435	0.0266842	0.0965783	0.127426	11
ENSG00000124171	PARD6B	chr20:49347366-49348659	-0.17075	0.0449358	0.0772834	7
ENSG00000124243	BCAS4	chr20:49411402-49412142	-0.23463	0.0643084	0.0966032	8
ENSG00000230043	TMSB4XP6	chr20:49457138-49457342	-0.0805262	0.712195	0.72115	1
ENSG00000101126	ADNP	chr20:49547069-49547516	0.0276742	0.780711	0.78711	2
ENSG00000259456	NA	chr20:49547069-49547516	0.0276742	0.780711	0.78711	2
ENSG00000101126	ADNP	chr20:49548195-49548525	-0.0852501	0.142979	0.170855	2
ENSG00000000419	DPM1	chr20:49574817-49576287	-0.295806	0.0593819	0.0919386	13
ENSG00000124217	MOCS3	chr20:49574817-49576287	-0.295806	0.0593819	0.0919386	13
NA	NA	chr20:49620447-49620680	-0.35114	0.000591084	0.00362435	3
NA	NA	chr20:49620899-49621317	-0.407259	1.0487e-06	4.68844e-05	3
NA	NA	chr20:49626064-49626843	-0.4229	0.00291137	0.0119109	4
ENSG00000026559	KCNG1	chr20:49639072-49640212	0.615434	8.31727e-05	0.000887092	5
NA	NA	chr20:50108796-50109456	2.45862	0.00641184	0.021329	2
NA	NA	chr20:50139691-50140540	-0.0204492	0.0548437	0.0873385	3
NA	NA	chr20:50158905-50159509	-0.149235	0.0144353	0.0378855	4
ENSG00000101096	NFATC2	chr20:50178961-50179675	-0.345922	0.0103914	0.0300617	8
ENSG00000054793	ATP9A	chr20:50383676-50384904	-0.635054	0.0235282	0.0521272	2
ENSG00000101115	SALL4	chr20:50417313-50419045	0.62835	0.000139978	0.00129662	7
NA	NA	chr20:50701266-50701732	-0.0982051	0.547242	0.561133	4
NA	NA	chr20:50721311-50721912	0.259044	0.000141022	0.0013019	8
NA	NA	chr20:50768996-50769208	-0.0485135	0.0980661	0.128866	3
NA	NA	chr20:50807799-50808825	-0.321866	0.132953	0.161539	13
NA	NA	chr20:51589708-51590020	0.0349364	0.733314	0.741259	1
NA	NA	chr20:52198059-52198400	-2.33503	1.33222e-10	2.05852e-07	4
NA	NA	chr20:52209591-52211360	-0.791165	0.0121632	0.0336586	2
NA	NA	chr20:52276745-52277051	0.850272	0.0255045	0.0546639	3
ENSG00000019186	CYP24A1	chr20:52789253-52790986	0.218054	0.00138037	0.0068104	13
ENSG00000101132	PFDN4	chr20:52824331-52825048	-0.189997	0.121698	0.150892	9
ENSG00000101134	DOK5	chr20:53091734-53092993	0.756826	0.00405171	0.0152443	10
ENSG00000054803	CBLN4	chr20:54578604-54580678	2.68826	9.48596e-07	4.3295e-05	12
NA	NA	chr20:54824313-54824584	-0.901101	0.00742962	0.0235994	3
NA	NA	chr20:54919037-54919357	0.955203	0.121329	0.150568	3
ENSG00000124098	FAM210B	chr20:54933993-54934370	0.14639	0.211595	0.235717	1
ENSG00000087586	AURKA	chr20:54967037-54968001	-0.357793	0.069517	0.101564	16
ENSG00000101138	CSTF1	chr20:54967037-54968001	-0.357793	0.069517	0.101564	16
NA	NA	chr20:54978525-54978771	0.0126311	0.58748	0.600102	3
ENSG00000022277	RTFDC1	chr20:55043376-55043766	-0.156066	0.155729	0.182667	8
ENSG00000087510	TFAP2C	chr20:55200280-55206789	-0.169657	0.00061419	0.00372796	30
NA	NA	chr20:55500348-55501102	-1.15913	3.00801e-05	0.000432002	3
NA	NA	chr20:55667128-55667401	-0.866729	0.00401054	0.0151299	3
NA	NA	chr20:55685277-55685832	-0.125953	0.327032	0.347485	1
NA	NA	chr20:55839288-55839766	0.952319	8.2393e-08	8.18073e-06	4
ENSG00000101144	BMP7	chr20:55840217-55841794	0.605125	1.04635e-05	0.00021606	7
ENSG00000226308	NA	chr20:55840217-55841794	0.605125	1.04635e-05	0.00021606	7
ENSG00000054796	SPO11	chr20:55904669-55904976	-0.372791	0.00517218	0.0182154	4
ENSG00000101146	RAE1	chr20:55926213-55926585	0.107153	0.237359	0.260602	4
NA	NA	chr20:55964273-55964656	0.385714	0.00167189	0.00786117	3
ENSG00000132819	RBM38	chr20:55964917-55965271	-0.102936	0.511911	0.52731	3
ENSG00000132819	RBM38	chr20:55966213-55966964	0.18686	0.0786176	0.110268	5
NA	NA	chr20:55982632-55983074	-0.104648	0.0090755	0.0272915	3
ENSG00000124092	CTCFL	chr20:56099971-56100250	-0.312632	0.053842	0.0863589	3
NA	NA	chr20:56227253-56227687	-0.310585	0.0155145	0.0397559	3
NA	NA	chr20:56239561-56239776	-0.431882	0.0636821	0.0959949	3
NA	NA	chr20:56247250-56247651	-0.134648	0.418721	0.437071	3
NA	NA	chr20:56283892-56285395	-0.364603	0.0447314	0.0770283	5
NA	NA	chr20:56293564-56293856	-0.0927157	0.0207264	0.0479884	4
NA	NA	chr20:56323974-56324254	-0.0345115	0.347729	0.367845	3
ENSG00000124237	C20orf85	chr20:56725858-56726113	1.39834	8.39306e-07	3.92996e-05	7
NA	NA	chr20:56754678-56755105	-0.0686934	0.105323	0.135755	3
NA	NA	chr20:56780584-56781118	0.0322377	0.377177	0.396452	1
ENSG00000124227	ANKRD60	chr20:56803283-56804112	1.96277	1.66336e-07	1.3055e-05	3
ENSG00000124224	PPP4R1L	chr20:56884739-56885222	0.174052	0.00129737	0.00651266	3
ENSG00000124209	RAB22A	chr20:56884739-56885222	0.174052	0.00129737	0.00651266	3
ENSG00000124164	VAPB	chr20:56963999-56964804	-0.22856	0.0463018	0.0786857	13
NA	NA	chr20:57036304-57036605	-0.0730679	0.00495645	0.0176543	3
NA	NA	chr20:57041450-57041666	-0.0832379	0.00214611	0.00951207	2
NA	NA	chr20:57042167-57042765	-0.168815	0.0913876	0.122572	3
ENSG00000198768	APCDD1L	chr20:57089461-57090237	0.794227	0.000971314	0.00524663	9
ENSG00000231290	APCDD1L-AS1	chr20:57089461-57090237	0.794227	0.000971314	0.00524663	9
ENSG00000124222	STX16	chr20:57224696-57226322	-0.495939	0.0303233	0.0607326	8
ENSG00000254995	STX16-NPEPL1	chr20:57224696-57226322	-0.495939	0.0303233	0.0607326	8
NA	NA	chr20:57267528-57268420	0.245401	0.000208987	0.00170831	4
NA	NA	chr20:57331235-57331438	-1.39635	7.93815e-06	0.000178738	2
ENSG00000087460	GNAS	chr20:57414596-57414896	0.0976085	0.109596	0.139833	3
ENSG00000087460	GNAS	chr20:57415136-57417153	1.05864	0.004611	0.0167718	9
ENSG00000235590	GNAS-AS1	chr20:57426730-57427047	0.00494348	0.30009	0.321369	14
NA	NA	chr20:57427692-57427995	-0.0346254	0.363407	0.383135	9
NA	NA	chr20:57428309-57428516	-0.245116	2.32906e-05	0.000362603	5
NA	NA	chr20:57429025-57431239	-0.0627048	0.104285	0.134733	6
ENSG00000225806	NA	chr20:57463653-57467739	-0.00633986	0.0388012	0.0706289	50
ENSG00000101158	NELFCD	chr20:57556342-57556726	-0.224034	0.00636999	0.0212312	3
ENSG00000101160	CTSZ	chr20:57581903-57582595	-0.600913	0.0301832	0.0605649	7
NA	NA	chr20:57599203-57599408	-0.0514967	0.193776	0.218695	2
ENSG00000124172	ATP5E	chr20:57607046-57607782	0.00202	0.149176	0.176531	10
ENSG00000101166	SLMO2	chr20:57617431-57618222	-0.706211	0.0325329	0.0634364	5
ENSG00000124203	ZNF831	chr20:57766397-57767896	-0.01692	0.0048644	0.0174215	3
NA	NA	chr20:57797224-57797441	0.984982	1.51605e-05	0.000270289	2
ENSG00000124205	EDN3	chr20:57875318-57876126	1.68634	1.10401e-05	0.000223176	10
NA	NA	chr20:57978802-57979075	0.0901761	0.323657	0.344132	3
ENSG00000087495	PHACTR3	chr20:58152281-58152847	1.3063	2.99533e-06	9.38107e-05	4
NA	NA	chr20:58179809-58180787	2.01496	9.49152e-07	4.3295e-05	5
ENSG00000196074	SYCP2	chr20:58507756-58509517	-0.27754	0.0125152	0.034265	11
ENSG00000196227	FAM217B	chr20:58507756-58509517	-0.27754	0.0125152	0.034265	11
ENSG00000132825	PPP1R3D	chr20:58514072-58515636	-0.179605	0.0184987	0.0446842	12
ENSG00000228340	NA	chr20:58662458-58662960	0.455891	0.995543	0.995584	1
NA	NA	chr20:59598844-59599305	-0.116562	0.000855369	0.00478229	2
ENSG00000179242	CDH4	chr20:59826978-59828978	2.57349	0.000144332	0.00132651	5
NA	NA	chr20:60119508-60119712	-1.80845	1.09634e-05	0.000222718	2
NA	NA	chr20:60348099-60348428	-0.0465213	0.0250782	0.0541351	3
NA	NA	chr20:60373339-60373539	-1.96336	1.79461e-07	1.39963e-05	2
NA	NA	chr20:60448776-60449063	-0.481593	5.98409e-06	0.000147062	3
NA	NA	chr20:60456286-60456612	-1.1423	3.93264e-07	2.42461e-05	4
NA	NA	chr20:60470081-60470335	-0.598261	0.00291302	0.0119148	3
NA	NA	chr20:60494769-60495449	-0.290848	7.99497e-06	0.000179854	1
NA	NA	chr20:60501967-60502173	-0.112755	0.105098	0.135571	3
NA	NA	chr20:60503257-60503502	-0.190971	0.0025893	0.0109018	2
NA	NA	chr20:60511721-60512095	-0.544768	0.000278822	0.00210354	2
NA	NA	chr20:60518034-60523876	0.489231	0.0762461	0.107957	2
NA	NA	chr20:60540415-60540748	0.803858	2.19898e-05	0.000349393	3
NA	NA	chr20:60545778-60546783	-0.0577408	0.520131	0.535265	1
NA	NA	chr20:60554468-60555592	-0.115719	0.00428775	0.0158954	4
NA	NA	chr20:60581509-60581862	-0.0942432	4.60175e-05	0.000581642	2
NA	NA	chr20:60587265-60587488	-0.0992072	0.460683	0.477947	3
NA	NA	chr20:60628298-60628638	-0.080349	0.0770758	0.10875	1
NA	NA	chr20:60630223-60630425	-0.0741146	0.0159373	0.0404577	1
ENSG00000265306	NA	chr20:60638613-60638982	0.0513057	0.117021	0.146754	3
ENSG00000265306	NA	chr20:60639273-60639835	1.99283	0.0117578	0.0328203	2
ENSG00000130699	TAF4	chr20:60640722-60641805	0.232181	0.0139677	0.0370893	5
ENSG00000149657	LSM14B	chr20:60696562-60698342	-0.0329531	0.0771914	0.108859	10
ENSG00000101182	PSMA7	chr20:60717599-60719667	-0.186807	0.0456648	0.0780592	16
ENSG00000184402	SS18L1	chr20:60717599-60719667	-0.186807	0.0456648	0.0780592	16
NA	NA	chr20:60738313-60738728	-0.164296	0.00736788	0.0234854	2
NA	NA	chr20:60740447-60740653	-0.0116185	0.0826322	0.114159	1
NA	NA	chr20:60744927-60745133	-0.0366609	0.878947	0.882122	1
ENSG00000101181	MTG2	chr20:60757610-60758378	-0.21531	0.187769	0.212848	7
NA	NA	chr20:60775743-60776152	-0.142065	0.00143582	0.00700567	3
NA	NA	chr20:60781193-60781493	-0.640505	1.83749e-05	0.000307571	3
NA	NA	chr20:60791310-60791718	-1.15696	7.51565e-05	0.000826734	3
ENSG00000101180	HRH3	chr20:60794180-60796121	-0.0244824	0.0133545	0.0359185	10
ENSG00000130703	OSBPL2	chr20:60813372-60814247	-0.673253	0.0437698	0.0760166	6
NA	NA	chr20:60860733-60860999	-0.666445	5.91186e-06	0.000145867	2
ENSG00000130706	ADRM1	chr20:60877500-60879008	-0.391548	0.0257984	0.0550123	14
ENSG00000226332	NA	chr20:60882594-60882900	1.66528	0.00014574	0.00133622	3
NA	NA	chr20:60885968-60886180	0.688725	0.00106087	0.00558395	3
NA	NA	chr20:60889012-60889248	0.0318528	0.522239	0.53721	1
NA	NA	chr20:60905898-60906226	1.23978	1.02419e-05	0.000213139	3
ENSG00000228812	NA	chr20:60926765-60927157	0.377214	1.01493e-07	9.22506e-06	3
ENSG00000130702	LAMA5	chr20:60941620-60942684	-0.0693128	0.0452864	0.0776809	5
NA	NA	chr20:60948495-60948907	-0.00228297	0.804439	0.809943	1
NA	NA	chr20:60953415-60953668	1.67687	0.00524281	0.0183777	3
ENSG00000171858	RPS21	chr20:60961571-60962753	0.0373662	0.413802	0.432229	11
NA	NA	chr20:60969001-60969286	-0.0168988	0.278008	0.299799	2
NA	NA	chr20:60969768-60970111	-0.0881644	0.00119717	0.00612685	4
NA	NA	chr20:60971536-60971776	-0.824524	2.4302e-05	0.000373411	3
ENSG00000149679	CABLES2	chr20:60982406-60982780	-0.29866	0.0117191	0.0327418	6
NA	NA	chr20:60992459-60993086	-0.411892	0.0861958	0.117554	2
NA	NA	chr20:61041274-61041723	-0.744599	0.084844	0.116178	4
ENSG00000130700	GATA5	chr20:61049362-61051897	1.20558	0.000202852	0.00167394	24
ENSG00000272050	NA	chr20:61049362-61051897	1.20558	0.000202852	0.00167394	24
ENSG00000174407	C20orf166	chr20:61147458-61147787	-0.482505	0.0666374	0.0988941	6
ENSG00000174403	C20orf166-AS1	chr20:61148082-61148990	-0.237436	0.0739884	0.105912	11
ENSG00000174407	C20orf166	chr20:61148082-61148990	-0.237436	0.0739884	0.105912	11
ENSG00000199017	MIR1-1	chr20:61150438-61150646	-1.22666	1.67713e-05	0.000289955	3
ENSG00000199017	MIR1-1	chr20:61151587-61151903	-1.42173	0.00174625	0.00812122	1
NA	NA	chr20:61178643-61178895	-0.579801	0.114247	0.144226	1
NA	NA	chr20:61196871-61197072	-1.48493	0.000855074	0.00478229	3
NA	NA	chr20:61200973-61201272	-2.41236	0.00016508	0.00145552	3
ENSG00000167046	NA	chr20:61273278-61274917	-0.235742	0.0482795	0.0807151	9
ENSG00000101187	SLCO4A1	chr20:61273278-61274917	-0.235742	0.0482795	0.0807151	9
NA	NA	chr20:61287998-61288480	1.7963	0.00999254	0.0292569	3
NA	NA	chr20:61289917-61290223	-0.580367	0.0492351	0.0816787	2
NA	NA	chr20:61314628-61314828	-0.319267	0.0150218	0.0388941	3
NA	NA	chr20:61315176-61315497	-0.82082	0.000608194	0.00370081	1
ENSG00000101188	NTSR1	chr20:61339859-61341220	1.64486	3.4462e-06	0.000103307	9
NA	NA	chr20:61403308-61403593	-0.245147	0.0546392	0.0871626	2
ENSG00000101189	MRGBP	chr20:61426697-61427099	0.123638	0.268424	0.290465	3
ENSG00000101189	MRGBP	chr20:61427669-61428098	-0.564448	0.0104527	0.0301802	6
ENSG00000229873	OGFR-AS1	chr20:61435829-61437150	-0.00192196	0.115006	0.144925	12
ENSG00000060491	OGFR	chr20:61435829-61437150	-0.00192196	0.115006	0.144925	12
NA	NA	chr20:61442844-61443053	-0.115858	0.00283694	0.0116682	3
NA	NA	chr20:61443568-61443820	0.01095	0.37571	0.395044	2
ENSG00000092758	COL9A3	chr20:61447686-61448891	-0.155047	0.00684913	0.0223687	22
NA	NA	chr20:61456340-61456565	-0.251648	0.044918	0.0772688	2
NA	NA	chr20:61467586-61468124	2.12728	0.00487367	0.0174426	3
NA	NA	chr20:61471904-61472256	-0.0757878	0.0191047	0.0456265	1
ENSG00000101190	TCFL5	chr20:61492120-61493626	0.0221443	0.0391571	0.0710689	10
NA	NA	chr20:61508416-61508677	-0.881366	0.00281124	0.011603	3
NA	NA	chr20:61512222-61513707	-0.190522	0.000413318	0.0028065	2
NA	NA	chr20:61542355-61542877	-0.264632	0.000699012	0.00412746	4
NA	NA	chr20:61557028-61558214	-0.329168	0.081629	0.113218	10
NA	NA	chr20:61560434-61560954	2.29991	0.0412744	0.073412	3
ENSG00000101191	DIDO1	chr20:61568679-61569916	-0.0876965	0.0514346	0.0838716	7
ENSG00000101193	GID8	chr20:61568679-61569916	-0.0876965	0.0514346	0.0838716	7
ENSG00000101194	SLC17A9	chr20:61583892-61584222	-0.325555	0.0845229	0.115931	5
NA	NA	chr20:61590817-61591210	-1.08552	0.0200805	0.0470319	3
NA	NA	chr20:61612285-61612501	-0.118669	0.238855	0.262023	1
ENSG00000125533	BHLHE23	chr20:61636172-61639055	2.18922	1.31329e-05	0.000247472	10
ENSG00000272259	NA	chr20:61640481-61641168	-0.557846	0.0234989	0.052095	3
NA	NA	chr20:61660250-61660881	-0.464258	0.105432	0.135852	2
NA	NA	chr20:61665781-61666555	-1.01993	0.000132332	0.00124303	3
NA	NA	chr20:61675076-61675817	-0.496349	0.056593	0.0891405	3
NA	NA	chr20:61695582-61695925	-1.18363	8.52437e-05	0.000901017	2
NA	NA	chr20:61697209-61697410	-0.998582	0.000320998	0.00232427	3
NA	NA	chr20:61703527-61704022	2.1614	2.23355e-05	0.000353296	2
NA	NA	chr20:61717768-61718006	-0.345184	0.000513214	0.00327184	3
NA	NA	chr20:61718852-61719091	-1.08105	2.66096e-05	0.000400961	4
ENSG00000231133	HAR1B	chr20:61733276-61734521	-0.248403	0.0335489	0.0646572	7
ENSG00000225978	HAR1A	chr20:61733276-61734521	-0.248403	0.0335489	0.0646572	7
NA	NA	chr20:61754869-61755083	-1.41186	1.82928e-08	3.20746e-06	3
NA	NA	chr20:61788161-61788669	-1.79188	0.0217957	0.0495498	1
ENSG00000207598	MIR124-3	chr20:61806255-61810867	1.29301	0.000118034	0.00114417	22
NA	NA	chr20:61822292-61822508	-0.64222	4.18485e-06	0.000118107	3
ENSG00000149658	YTHDF1	chr20:61846844-61848103	0.0640741	0.10694	0.137251	9
NA	NA	chr20:61870782-61871178	-0.131224	0.0767064	0.108344	2
NA	NA	chr20:61877855-61878071	-0.678094	1.19371e-05	0.000233297	2
NA	NA	chr20:61884645-61886387	0.764209	3.71864e-05	0.00050098	15
NA	NA	chr20:61897955-61898326	-3.08913	9.11484e-08	8.6816e-06	1
ENSG00000101198	NKAIN4	chr20:61903908-61904701	0.0268969	0.125237	0.15428	11
ENSG00000101199	ARFGAP1	chr20:61903908-61904701	0.0268969	0.125237	0.15428	11
NA	NA	chr20:61915935-61916290	-0.286797	1.43723e-07	1.16501e-05	3
ENSG00000266104	MIR4326	chr20:61917500-61917768	-0.100846	0.0732175	0.105229	1
NA	NA	chr20:61919025-61919803	0.0651791	0.340363	0.360457	3
NA	NA	chr20:61927195-61927482	0.0725336	0.0299315	0.0602112	3
NA	NA	chr20:61937483-61937738	-2.30653	3.03238e-06	9.46545e-05	2
NA	NA	chr20:61951347-61951549	-0.267678	0.000123846	0.00118309	3
NA	NA	chr20:61953907-61954408	0.100372	0.114968	0.144906	3
NA	NA	chr20:61973862-61974297	-0.18324	0.00210053	0.00935365	3
NA	NA	chr20:61978016-61978294	-0.367693	2.9793e-05	0.000430338	1
NA	NA	chr20:61979256-61979573	-0.713364	0.0019258	0.00875215	3
NA	NA	chr20:61980565-61982373	-0.193857	0.00174232	0.00810601	4
NA	NA	chr20:61992187-61993599	0.0233651	0.054798	0.0872976	6
NA	NA	chr20:62002750-62003033	-0.291479	6.56121e-06	0.000156576	2
NA	NA	chr20:62026263-62026480	-1.28301	0.00169707	0.00795537	3
NA	NA	chr20:62031418-62032423	-1.35184	0.000190776	0.00160456	3
NA	NA	chr20:62037459-62037719	-0.933703	0.00232122	0.010068	2
NA	NA	chr20:62037930-62038677	-0.327623	1.52904e-05	0.000272156	3
NA	NA	chr20:62043264-62043584	-2.54338	7.63775e-07	3.73462e-05	1
NA	NA	chr20:62046270-62046583	-0.15127	0.000374483	0.00260799	3
NA	NA	chr20:62051942-62052286	-0.34616	2.13022e-06	7.44913e-05	2
NA	NA	chr20:62052908-62053326	0.684737	0.52301	0.537936	1
NA	NA	chr20:62059392-62059606	-0.31493	0.0164034	0.0411674	4
NA	NA	chr20:62076061-62076263	-0.548764	0.00575933	0.0197022	3
ENSG00000226390	NA	chr20:62079616-62079912	-0.391458	0.174642	0.200473	3
NA	NA	chr20:62084468-62084903	-0.253391	0.0290802	0.0592048	3
NA	NA	chr20:62085564-62085944	-1.40784	0.00100319	0.00536955	2
NA	NA	chr20:62092327-62092586	-2.12873	2.73437e-06	8.8397e-05	2
NA	NA	chr20:62097194-62098254	-0.315516	0.00687829	0.0224254	1
ENSG00000075043	KCNQ2	chr20:62102542-62103995	0.689294	0.140433	0.168442	4
NA	NA	chr20:62119199-62120620	0.5759	0.0263094	0.0556986	3
NA	NA	chr20:62121859-62122079	-1.61178	4.35112e-05	0.000559982	3
NA	NA	chr20:62125931-62126461	-0.248768	0.0059951	0.020287	2
NA	NA	chr20:62127244-62127735	-0.377463	0.156786	0.183663	3
ENSG00000125534	PPDPF	chr20:62151046-62152847	0.198338	0.0321732	0.0630171	8
NA	NA	chr20:62153067-62153270	1.46438	0.00148181	0.00718047	3
NA	NA	chr20:62165475-62165722	1.38068	0.000238549	0.00187168	2
ENSG00000101213	PTK6	chr20:62168433-62168684	1.42002	0.000860719	0.00480785	3
ENSG00000125508	SRMS	chr20:62178443-62179183	-0.736532	0.00708437	0.0228681	6
NA	NA	chr20:62185074-62185572	-0.251967	0.0714684	0.103455	4
NA	NA	chr20:62187126-62187896	-0.209715	0.0123746	0.0340157	3
NA	NA	chr20:62189141-62189344	-0.637177	0.0122959	0.0339241	1
NA	NA	chr20:62191382-62191627	-0.415864	0.00185448	0.00850143	2
NA	NA	chr20:62193967-62198985	-0.296545	0.0151367	0.0390638	10
NA	NA	chr20:62200086-62200320	-0.237362	0.0122541	0.0338389	3
NA	NA	chr20:62200653-62200953	0.0716269	0.0181035	0.0440698	2
NA	NA	chr20:62203872-62204579	-0.282688	0.13558	0.163821	3
ENSG00000130589	HELZ2	chr20:62205586-62205887	0.0824112	0.118642	0.148298	5
NA	NA	chr20:62209388-62209643	-1.074	0.00134345	0.0066816	2
NA	NA	chr20:62221335-62222056	-0.0686546	0.0177427	0.0434659	1
NA	NA	chr20:62223231-62223605	-0.289086	4.02551e-05	0.000527412	4
ENSG00000101216	GMEB2	chr20:62257590-62259476	-0.504043	0.0341914	0.0654369	8
ENSG00000232442	NA	chr20:62257590-62259476	-0.504043	0.0341914	0.0654369	8
NA	NA	chr20:62272292-62273972	-1.02631	0.0397108	0.0716498	3
ENSG00000197457	STMN3	chr20:62283517-62284835	0.174079	0.0106636	0.0306303	7
ENSG00000258366	RTEL1	chr20:62288942-62290058	0.33049	0.0213982	0.0489343	13
ENSG00000026036	RTEL1-TNFRSF6B	chr20:62288942-62290058	0.33049	0.0213982	0.0489343	13
ENSG00000026036	RTEL1-TNFRSF6B	chr20:62290247-62290462	-0.0467218	0.0361864	0.0677909	3
NA	NA	chr20:62317506-62317775	-0.640466	9.51589e-05	0.000981892	3
NA	NA	chr20:62318360-62318658	-2.08419	1.11285e-05	0.000224412	5
NA	NA	chr20:62321054-62321259	-0.321742	0.003841	0.0146716	3
ENSG00000243509	TNFRSF6B	chr20:62328014-62328558	1.35355	0.0387844	0.0706087	4
ENSG00000101246	ARFRP1	chr20:62338660-62340274	0.054267	0.0623193	0.0947001	17
ENSG00000197114	ZGPAT	chr20:62338660-62340274	0.054267	0.0623193	0.0947001	17
ENSG00000273154	NA	chr20:62338660-62340274	0.054267	0.0623193	0.0947001	17
ENSG00000273047	NA	chr20:62368956-62371962	0.244608	0.00208817	0.00930864	12
ENSG00000125520	SLC2A4RG	chr20:62368956-62371962	0.244608	0.00208817	0.00930864	12
NA	NA	chr20:62374062-62374353	-0.07842	0.0395961	0.0715542	2
NA	NA	chr20:62378180-62378612	-0.142682	0.00692396	0.0225298	1
NA	NA	chr20:62382958-62384327	0.79236	1.30198e-06	5.32047e-05	4
NA	NA	chr20:62398410-62398990	-0.88859	0.000303947	0.00223363	3
NA	NA	chr20:62401247-62401536	-0.543043	0.000902995	0.00498098	3
NA	NA	chr20:62402043-62403097	-0.551932	9.61025e-05	0.00098808	4
NA	NA	chr20:62406464-62407179	2.02276	2.23968e-05	0.000354039	4
NA	NA	chr20:62421091-62422384	-0.377127	0.0018698	0.00854949	9
ENSG00000231208	NA	chr20:62439108-62439833	-0.281777	0.00526393	0.0184282	4
NA	NA	chr20:62440415-62440649	-0.0148398	0.043171	0.0754288	1
NA	NA	chr20:62461267-62462037	0.0387319	0.0292253	0.0593556	4
ENSG00000130584	ZBTB46	chr20:62462512-62464091	-0.823986	0.00250727	0.0106636	3
ENSG00000183260	ABHD16B	chr20:62492850-62494249	0.00940788	0.133899	0.162277	1
ENSG00000268858	NA	chr20:62492850-62494249	0.00940788	0.133899	0.162277	1
ENSG00000101150	TPD52L2	chr20:62496244-62497196	-0.404413	0.040613	0.0726568	9
NA	NA	chr20:62509164-62509369	0.0469341	0.218387	0.242192	2
ENSG00000101152	DNAJC5	chr20:62525797-62526638	0.0188302	0.404685	0.423278	4
ENSG00000216141	MIR941-2	chr20:62550714-62551523	0.134391	0.00167348	0.00786265	3
ENSG00000216195	MIR941-3	chr20:62550714-62551523	0.134391	0.00167348	0.00786265	3
ENSG00000215946	MIR941-1	chr20:62550714-62551523	0.134391	0.00167348	0.00786265	3
ENSG00000215946	MIR941-1	chr20:62551623-62551914	-0.0389614	0.0899224	0.121114	3
NA	NA	chr20:62560576-62561093	-0.0227019	0.0019893	0.00897143	3
NA	NA	chr20:62562546-62562862	0.211537	5.12079e-05	0.000630042	2
NA	NA	chr20:62569798-62570776	0.0372729	0.489727	0.506082	2
ENSG00000272045	MIR1914	chr20:62571739-62572556	0.198454	0.701787	0.711078	4
NA	NA	chr20:62575725-62576052	0.365325	0.171449	0.197469	2
ENSG00000198276	UCKL1	chr20:62586920-62588218	-0.800206	0.0419204	0.0740973	4
NA	NA	chr20:62593794-62594966	-0.126675	0.0166895	0.0416656	3
NA	NA	chr20:62600654-62601676	-0.13702	0.0216828	0.0493387	4
NA	NA	chr20:62605262-62605463	-0.528582	0.0294951	0.0596604	2
ENSG00000130590	SAMD10	chr20:62610127-62611163	-0.880234	0.015326	0.0394076	3
ENSG00000101161	PRPF6	chr20:62610127-62611163	-0.880234	0.015326	0.0394076	3
ENSG00000130590	SAMD10	chr20:62612301-62612787	-0.0529248	0.00752857	0.0238491	5
ENSG00000101161	PRPF6	chr20:62612301-62612787	-0.0529248	0.00752857	0.0238491	5
NA	NA	chr20:62660962-62661352	-0.111074	0.00321279	0.0128364	2
NA	NA	chr20:62669305-62670730	-1.15015	0.00156034	0.0074601	8
NA	NA	chr20:62673793-62674131	-0.12522	0.232081	0.255624	3
ENSG00000196700	ZNF512B	chr20:62679425-62680883	1.19054	2.58583e-06	8.53531e-05	8
ENSG00000203883	SOX18	chr20:62679425-62680883	1.19054	2.58583e-06	8.53531e-05	8
ENSG00000171703	TCEA2	chr20:62679425-62680883	1.19054	2.58583e-06	8.53531e-05	8
ENSG00000196700	ZNF512B	chr20:62681075-62681332	-0.836461	2.77584e-05	0.00041094	1
ENSG00000203883	SOX18	chr20:62681075-62681332	-0.836461	2.77584e-05	0.00041094	1
ENSG00000171703	TCEA2	chr20:62681075-62681332	-0.836461	2.77584e-05	0.00041094	1
ENSG00000237371	NA	chr20:62688552-62688878	-0.408562	0.103838	0.134379	3
NA	NA	chr20:62693943-62695282	0.510906	0.000959143	0.00519905	11
NA	NA	chr20:62705081-62705943	-0.1863	0.00021021	0.00171576	3
ENSG00000171700	RGS19	chr20:62710770-62711745	0.0197052	0.0187852	0.0451425	11
ENSG00000125510	OPRL1	chr20:62710770-62711745	0.0197052	0.0187852	0.0451425	11
ENSG00000171695	C20orf201	chr20:62714764-62715761	0.381	0.504375	0.520198	2
ENSG00000171695	C20orf201	chr20:62716289-62716533	0.0705871	0.00183514	0.00843847	4
NA	NA	chr20:62718473-62719016	-0.0934063	0.0594107	0.0919386	1
NA	NA	chr20:62729714-62730159	-0.333851	0.00216667	0.00957403	3
NA	NA	chr20:62733464-62734322	-0.0831342	0.0988405	0.129649	5
ENSG00000125522	NPBWR2	chr20:62737383-62738071	-1.65466	1.7514e-05	0.000296679	3
NA	NA	chr20:62818091-62818892	-0.286513	2.98766e-05	0.000430775	1
ENSG00000203880	PCMTD2	chr20:62886689-62887463	-0.308516	0.0160766	0.0406892	5
NA	NA	chr20:62947649-62948464	1.46139	0.000202844	0.00167394	3
NA	NA	chr21:10884733-10885087	0.0201632	0.959351	0.960245	1
NA	NA	chr21:10895512-10895781	-0.205582	0.00387364	0.0147654	1
NA	NA	chr21:10989914-10991413	0.122909	0.131545	0.160206	5
ENSG00000203616	RHOT1P2	chr21:15309634-15309847	-1.2007	5.70838e-07	3.1133e-05	1
ENSG00000215559	ANKRD20A11P	chr21:15351909-15352658	0.121073	0.525005	0.539786	2
NA	NA	chr21:15383531-15383813	-0.142163	0.0115763	0.0324637	1
ENSG00000224905	NA	chr21:15399938-15400194	-0.315404	0.133345	0.161852	1
ENSG00000249493	ANKRD20A18P	chr21:15436120-15436962	0.1883	0.0233394	0.051881	1
ENSG00000201812	RNA5SP488	chr21:15442957-15443160	-0.114129	0.175811	0.201529	3
NA	NA	chr21:15451142-15451458	0.107774	0.401503	0.420092	2
NA	NA	chr21:15456286-15456856	-0.0761547	0.0495983	0.0820213	2
ENSG00000185272	RBM11	chr21:15588440-15588908	-0.751816	0.00845966	0.0259553	4
ENSG00000155304	HSPA13	chr21:15755372-15756086	-0.797676	0.0260208	0.0553102	13
ENSG00000180530	NRIP1	chr21:16436497-16437864	-0.700444	0.0209636	0.0482886	8
ENSG00000155313	USP25	chr21:17101854-17103000	-0.293518	0.0741437	0.106061	3
ENSG00000154639	CXADR	chr21:18884807-18886111	-0.3299	0.0158053	0.0402631	6
NA	NA	chr21:18984006-18984298	-0.49758	0.0832508	0.114811	2
ENSG00000154640	BTG3	chr21:18984536-18985697	-0.286327	0.141884	0.169844	9
ENSG00000154642	C21orf91	chr21:19191096-19191952	0.043373	0.264826	0.287011	6
NA	NA	chr21:19617099-19617874	1.86704	2.63007e-06	8.61969e-05	4
ENSG00000154654	NCAM2	chr21:22369424-22370582	2.4997	0.000181447	0.00155115	8
ENSG00000213885	RPL13AP7	chr21:26734109-26734485	-0.235315	8.1914e-06	0.000182283	1
ENSG00000234883	MIR155HG	chr21:26934424-26934805	-0.185403	0.163217	0.189572	4
ENSG00000154719	MRPL39	chr21:26979578-26980252	-0.1445	0.0972677	0.128111	7
ENSG00000154721	JAM2	chr21:27011625-27012398	0.115562	0.0516341	0.0840942	6
ENSG00000154723	ATP5J	chr21:27106815-27108211	-0.116266	0.0965541	0.127402	19
ENSG00000154727	GABPA	chr21:27106815-27108211	-0.116266	0.0965541	0.127402	19
ENSG00000142192	APP	chr21:27541894-27543524	-0.109731	0.00219866	0.009667	9
ENSG00000273492	NA	chr21:27541894-27543524	-0.109731	0.00219866	0.009667	9
ENSG00000166265	CYYR1	chr21:27945011-27945646	2.66381	1.88439e-08	3.23527e-06	5
ENSG00000154734	ADAMTS1	chr21:28216559-28218117	0.407071	0.00236103	0.0101906	4
ENSG00000154734	ADAMTS1	chr21:28218568-28218801	-0.324797	0.0551214	0.0876377	3
ENSG00000154736	ADAMTS5	chr21:28337857-28340237	0.448285	0.00207533	0.00926476	14
ENSG00000215326	GPX1P2	chr21:28515803-28516306	-0.385597	1.38303e-07	1.1322e-05	1
ENSG00000156239	N6AMT1	chr21:30257426-30257771	-0.688083	0.0344947	0.0658471	5
ENSG00000198862	LTN1	chr21:30364966-30365342	-0.186435	0.117486	0.147174	5
NA	NA	chr21:30374985-30375228	-0.815351	0.107396	0.137666	1
ENSG00000156253	RWDD2B	chr21:30391265-30391758	-0.172926	0.076438	0.108111	3
ENSG00000273254	NA	chr21:30396849-30397410	-0.499636	0.0251965	0.0542736	7
ENSG00000156256	USP16	chr21:30396849-30397410	-0.499636	0.0251965	0.0542736	7
ENSG00000156261	CCT8	chr21:30445576-30446255	-0.572595	0.0519578	0.0844212	11
NA	NA	chr21:30670745-30671786	-0.156259	0.0594061	0.0919386	8
ENSG00000171189	GRIK1	chr21:31311387-31312106	0.554681	0.0494943	0.0819095	7
NA	NA	chr21:32624145-32624382	-0.137466	0.0178014	0.0435573	4
NA	NA	chr21:32716045-32716485	-0.2073	0.186034	0.211259	2
ENSG00000156299	TIAM1	chr21:32929928-32932017	-0.187773	0.0050509	0.0178871	8
ENSG00000237594	NA	chr21:32929928-32932017	-0.187773	0.0050509	0.0178871	8
ENSG00000234509	NA	chr21:33031735-33032657	-0.0587654	0.148611	0.176072	9
ENSG00000142168	SOD1	chr21:33031735-33032657	-0.0587654	0.148611	0.176072	9
ENSG00000156304	SCAF4	chr21:33103457-33104975	-0.35849	0.0290965	0.0592076	6
ENSG00000142149	HUNK	chr21:33244911-33246609	-0.189112	0.00724447	0.0232152	8
ENSG00000159055	MIS18A	chr21:33650909-33651513	-0.540306	0.0199604	0.0468554	9
ENSG00000142207	URB1	chr21:33765014-33765300	-0.369928	0.0424298	0.0746295	5
ENSG00000256073	C21orf119	chr21:33765014-33765300	-0.369928	0.0424298	0.0746295	5
ENSG00000142207	URB1	chr21:33765513-33765752	-1.33823	0.00535897	0.0186684	6
ENSG00000256073	C21orf119	chr21:33765513-33765752	-1.33823	0.00535897	0.0186684	6
ENSG00000166979	EVA1C	chr21:33783915-33785717	0.262876	0.000189164	0.00159673	16
NA	NA	chr21:33941648-33942264	-0.312876	0.0471044	0.0795467	4
ENSG00000265590	NA	chr21:33984368-33985450	-0.329385	0.0322689	0.0631201	18
ENSG00000159079	C21orf59	chr21:33984368-33985450	-0.329385	0.0322689	0.0631201	18
ENSG00000159082	SYNJ1	chr21:34099717-34100796	-0.060926	0.116477	0.146243	11
ENSG00000238197	PAXBP1-AS1	chr21:34099717-34100796	-0.060926	0.116477	0.146243	11
ENSG00000159086	PAXBP1	chr21:34143454-34144141	-0.796601	0.0503438	0.0827175	4
ENSG00000205930	C21orf49	chr21:34143454-34144141	-0.796601	0.0503438	0.0827175	4
NA	NA	chr21:34350727-34350961	-1.04744	5.24661e-05	0.000642457	3
NA	NA	chr21:34392163-34392656	-0.497397	0.00841932	0.0258729	3
ENSG00000205927	OLIG2	chr21:34395129-34400245	1.37813	0.000276684	0.00209316	25
NA	NA	chr21:34405578-34406538	0.269482	6.87602e-05	0.000777658	4
ENSG00000227757	NA	chr21:34442207-34444543	1.50787	0.00186328	0.00852914	19
ENSG00000184221	OLIG1	chr21:34442207-34444543	1.50787	0.00186328	0.00852914	19
ENSG00000159110	IFNAR2	chr21:34602242-34603265	-0.202775	0.0456775	0.0780647	6
ENSG00000223799	IL10RB-AS1	chr21:34638516-34639075	-0.29904	0.0900415	0.121234	9
ENSG00000243646	IL10RB	chr21:34638516-34639075	-0.29904	0.0900415	0.121234	9
ENSG00000142166	IFNAR1	chr21:34696533-34697750	-0.441128	0.0368702	0.0685215	11
ENSG00000159128	IFNGR2	chr21:34775438-34776493	-0.455215	0.0307559	0.0612615	4
ENSG00000142188	TMEM50B	chr21:34851230-34852702	0.00222446	0.0619999	0.0944554	9
ENSG00000177692	DNAJC28	chr21:34863645-34864268	-0.489052	0.0802673	0.111897	15
ENSG00000159131	GART	chr21:34914304-34915906	-0.328145	0.0746239	0.106508	24
ENSG00000159140	SON	chr21:34914304-34915906	-0.328145	0.0746239	0.106508	24
ENSG00000159147	DONSON	chr21:34960389-34961252	-0.150607	0.110197	0.140421	7
ENSG00000205726	ITSN1	chr21:35013877-35014257	-0.129693	0.176939	0.202596	6
ENSG00000205758	CRYZL1	chr21:35014824-35015792	0.133276	0.046232	0.0786294	6
ENSG00000205726	ITSN1	chr21:35014824-35015792	0.133276	0.046232	0.0786294	6
ENSG00000241837	ATP5O	chr21:35287804-35288208	-0.0280208	0.196305	0.221014	5
ENSG00000237945	LINC00649	chr21:35287804-35288208	-0.0280208	0.196305	0.221014	5
ENSG00000243927	MRPS6	chr21:35445088-35446013	0.119041	0.03087	0.0613701	11
ENSG00000198743	SLC5A3	chr21:35445088-35446013	0.119041	0.03087	0.0613701	11
ENSG00000272962	NA	chr21:35445088-35446013	0.119041	0.03087	0.0613701	11
ENSG00000272657	NA	chr21:35445088-35446013	0.119041	0.03087	0.0613701	11
NA	NA	chr21:35574324-35574549	-0.358075	0.0415522	0.0737037	1
ENSG00000159200	RCAN1	chr21:35986624-35987798	0.125771	0.00587247	0.0199979	10
ENSG00000159212	CLIC6	chr21:36041306-36043224	0.481834	0.00644665	0.0214133	11
NA	NA	chr21:36164145-36164934	-0.0332977	0.0828497	0.114391	3
NA	NA	chr21:36258953-36259472	0.53955	0.00127523	0.00642238	6
NA	NA	chr21:36260451-36263687	-0.0453122	0.138828	0.166908	15
NA	NA	chr21:36398961-36399259	0.230524	0.706567	0.715569	3
ENSG00000234008	PPP1R2P2	chr21:37259192-37259602	-0.0214891	0.249679	0.272446	3
ENSG00000236677	NA	chr21:37432124-37433150	-0.545155	0.0623214	0.0947001	14
ENSG00000159228	CBR1	chr21:37442141-37442778	-0.279307	0.129249	0.158126	8
ENSG00000226054	MEMO1P1	chr21:37502378-37502826	-0.837271	0.012033	0.0333745	1
ENSG00000159231	CBR3	chr21:37507199-37508259	-0.501951	0.020846	0.0481335	4
ENSG00000236830	CBR3-AS1	chr21:37528206-37529561	-0.216885	0.144029	0.171863	5
ENSG00000142197	DOPEY2	chr21:37528206-37529561	-0.216885	0.144029	0.171863	5
NA	NA	chr21:37617468-37617872	-0.0937012	0.0249376	0.0539116	2
ENSG00000214867	SRSF9P1	chr21:37667810-37668088	-0.0391073	0.195935	0.220638	2
ENSG00000273199	NA	chr21:37692209-37693059	-0.123914	0.0472307	0.0796287	12
ENSG00000159256	MORC3	chr21:37692209-37693059	-0.123914	0.0472307	0.0796287	12
ENSG00000159259	CHAF1B	chr21:37757497-37758113	-0.104125	0.10466	0.135125	7
NA	NA	chr21:38065180-38066185	0.542546	0.000646487	0.0038841	3
ENSG00000224269	NA	chr21:38068194-38073891	0.279207	0.000190483	0.00160345	32
ENSG00000159263	SIM2	chr21:38068194-38073891	0.279207	0.000190483	0.00160345	32
NA	NA	chr21:38076763-38077685	-0.190924	0.11536	0.145268	8
NA	NA	chr21:38079942-38081833	-1.2384	0.0369173	0.0685782	5
NA	NA	chr21:38119794-38120742	0.557779	0.308672	0.329646	5
ENSG00000224790	NA	chr21:38338385-38338904	-0.416777	0.0342247	0.0654778	3
NA	NA	chr21:38352857-38353274	0.229403	0.000844326	0.00474015	4
ENSG00000159267	HLCS	chr21:38362016-38362868	0.0710059	0.0288014	0.0588476	7
ENSG00000183145	RIPPLY3	chr21:38377938-38379437	0.879071	0.00235121	0.0101624	8
ENSG00000185808	PIGP	chr21:38444861-38446497	0.0261893	0.114476	0.144438	15
ENSG00000182670	TTC3	chr21:38444861-38446497	0.0261893	0.114476	0.144438	15
ENSG00000242553	NA	chr21:38592988-38593674	-0.157787	0.0976819	0.128504	4
NA	NA	chr21:38630053-38630507	-0.199254	0.0162764	0.0409731	3
ENSG00000157538	DSCR3	chr21:38639236-38640491	-0.0643012	0.0966688	0.127538	15
ENSG00000272948	NA	chr21:38639236-38640491	-0.0643012	0.0966688	0.127538	15
NA	NA	chr21:38935855-38936546	-1.56214	4.39331e-05	0.000563135	5
NA	NA	chr21:39039777-39039994	-0.113626	0.00517113	0.0182154	2
NA	NA	chr21:39047627-39047928	0.106493	0.0545817	0.0870933	4
ENSG00000157542	KCNJ6	chr21:39287947-39289267	-0.0424635	0.0765973	0.108237	8
ENSG00000157554	ERG	chr21:40032244-40033665	0.495589	3.77797e-05	0.000506315	9
ENSG00000157557	ETS2	chr21:40177003-40178667	0.0585861	0.00343345	0.0134974	10
NA	NA	chr21:40194645-40194849	-0.143933	0.00851169	0.0260729	3
ENSG00000183527	PSMG1	chr21:40554765-40556117	-0.0443663	0.274415	0.296403	14
ENSG00000272991	NA	chr21:40554765-40556117	-0.0443663	0.274415	0.296403	14
ENSG00000238141	BRWD1-AS1	chr21:40684371-40686324	-0.28409	0.108595	0.138878	9
ENSG00000205581	HMGN1	chr21:40720186-40721625	-0.117755	0.0767632	0.10841	14
ENSG00000182093	WRB	chr21:40752088-40752825	-0.216482	0.10611	0.136427	10
NA	NA	chr21:40757603-40757900	1.14829	0.0565666	0.08911	2
NA	NA	chr21:40760627-40760829	-1.18963	0.0276116	0.0574066	3
ENSG00000157578	LCA5L	chr21:40817303-40817973	-0.349092	0.117787	0.147475	12
ENSG00000185437	SH3BGR	chr21:40817303-40817973	-0.349092	0.117787	0.147475	12
NA	NA	chr21:41516238-41516472	-0.730618	0.00343696	0.0135069	3
NA	NA	chr21:41554619-41554959	-0.229082	0.0116788	0.0326809	1
NA	NA	chr21:42213511-42213946	1.1987	0.00355975	0.013848	2
ENSG00000171587	DSCAM	chr21:42218490-42219222	0.936703	5.14651e-05	0.000632077	7
ENSG00000263681	MIR3197	chr21:42539368-42540872	-0.0545653	0.00133576	0.0066567	9
ENSG00000182240	BACE2	chr21:42539368-42540872	-0.0545653	0.00133576	0.0066567	9
NA	NA	chr21:42617818-42618020	-0.260447	0.00214595	0.00951207	3
ENSG00000183844	FAM3B	chr21:42676114-42676413	-0.152648	0.0765644	0.108214	4
NA	NA	chr21:42688747-42689085	1.08856	3.16808e-06	9.77834e-05	2
ENSG00000157601	MX1	chr21:42792294-42792704	-0.222662	0.0340677	0.0652962	8
NA	NA	chr21:42798147-42798884	-0.239294	0.0166706	0.0416339	4
NA	NA	chr21:42878752-42880674	0.516381	0.00128597	0.00646726	13
NA	NA	chr21:43109350-43109687	0.0526024	0.0675773	0.0998132	1
NA	NA	chr21:43160917-43161948	0.441002	0.00135546	0.00672641	5
NA	NA	chr21:43176663-43176894	-0.127025	0.011961	0.0332335	2
ENSG00000183421	RIPK4	chr21:43186281-43187436	0.621157	8.76769e-06	0.000191996	11
NA	NA	chr21:43198414-43198715	1.45647	8.54283e-09	2.17736e-06	4
NA	NA	chr21:43221475-43221842	-0.453196	0.0140705	0.037262	4
NA	NA	chr21:43229295-43229508	0.020329	0.358233	0.378212	2
NA	NA	chr21:43230459-43230716	-0.0902955	0.0132848	0.0357817	2
NA	NA	chr21:43236026-43236510	-0.21183	0.00054415	0.00340711	2
NA	NA	chr21:43240352-43240586	-0.123921	0.00340745	0.0134341	2
NA	NA	chr21:43242238-43242468	0.0201301	0.20166	0.226178	2
NA	NA	chr21:43255477-43255722	-0.122772	0.0284603	0.0584599	3
NA	NA	chr21:43274626-43274913	-0.104772	0.00803207	0.024994	4
NA	NA	chr21:43327735-43328024	-0.103472	0.00114772	0.00593497	3
ENSG00000157617	C2CD2	chr21:43373136-43374062	1.02559	0.00026059	0.00199645	6
ENSG00000173276	ZBTB21	chr21:43429280-43431489	-0.449525	0.0422732	0.0744872	10
ENSG00000237232	ZNF295-AS1	chr21:43429280-43431489	-0.449525	0.0422732	0.0744872	10
NA	NA	chr21:43526571-43526817	-0.471662	0.00838859	0.025827	2
NA	NA	chr21:43547872-43548089	-0.0358694	0.0820207	0.113545	2
ENSG00000223262	RNA5SP492	chr21:43638949-43640132	-0.114984	0.07664	0.108279	15
NA	NA	chr21:43654847-43655465	-0.442414	0.0565521	0.0891044	3
NA	NA	chr21:43725876-43726316	-0.0952974	0.0373938	0.0690895	2
ENSG00000160188	RSPH1	chr21:43916279-43916900	-0.148343	0.1037	0.13425	9
ENSG00000160190	SLC37A1	chr21:43916279-43916900	-0.148343	0.1037	0.13425	9
ENSG00000239930	NA	chr21:43916279-43916900	-0.148343	0.1037	0.13425	9
ENSG00000160188	RSPH1	chr21:43917047-43917268	0.3504	0.000854269	0.00477938	2
ENSG00000239930	NA	chr21:43917047-43917268	0.3504	0.000854269	0.00477938	2
NA	NA	chr21:43933590-43934832	-0.253623	0.06215	0.09455	3
NA	NA	chr21:43989949-43990199	-0.100018	0.151331	0.178534	2
NA	NA	chr21:44007476-44010481	-0.121196	0.00281068	0.0116027	1
NA	NA	chr21:44037277-44037478	0.0375226	0.214411	0.238381	3
ENSG00000160191	PDE9A	chr21:44073202-44074650	-0.0775104	0.0161335	0.0407383	8
NA	NA	chr21:44088823-44089029	-0.26267	0.0349569	0.0664136	3
NA	NA	chr21:44105238-44105532	0.0617617	0.393753	0.412682	2
NA	NA	chr21:44106169-44106546	-0.000887437	0.179083	0.204663	3
ENSG00000225218	NA	chr21:44257967-44258299	-0.189357	0.124353	0.153442	2
ENSG00000160193	WDR4	chr21:44299112-44299808	-0.123199	0.213144	0.237153	12
ENSG00000160194	NDUFV3	chr21:44299112-44299808	-0.123199	0.213144	0.237153	12
NA	NA	chr21:44312914-44313860	-0.145816	0.0927098	0.123882	11
ENSG00000160199	PKNOX1	chr21:44394085-44395850	-0.470812	0.0231723	0.0516489	12
NA	NA	chr21:44720984-44721212	2.70434	0.00479956	0.0172746	2
ENSG00000237989	NA	chr21:44782249-44782601	0.201301	0.0217076	0.049386	6
ENSG00000225637	NA	chr21:44782249-44782601	0.201301	0.0217076	0.049386	6
ENSG00000160207	HSF2BP	chr21:45077672-45079821	-0.0118256	0.0219366	0.0497563	16
ENSG00000160208	RRP1B	chr21:45077672-45079821	-0.0118256	0.0219366	0.0497563	16
NA	NA	chr21:45113962-45114264	0.0860178	0.730789	0.738798	2
NA	NA	chr21:45114399-45114604	-0.0237302	0.182994	0.208294	3
ENSG00000160209	PDXK	chr21:45138294-45139831	-0.255904	0.0632027	0.0954877	8
NA	NA	chr21:45148455-45149262	-2.39159	3.63449e-05	0.00049317	4
NA	NA	chr21:45177521-45177727	2.68232	4.71422e-05	0.000591446	3
ENSG00000160213	CSTB	chr21:45195888-45196755	-0.262754	0.0924321	0.123584	4
NA	NA	chr21:45206580-45207051	-0.202647	0.00016774	0.00147319	2
ENSG00000160214	RRP1	chr21:45209222-45209880	-0.186692	0.0675876	0.0998132	5
NA	NA	chr21:45223463-45223724	-0.0910991	0.002805	0.0115947	2
NA	NA	chr21:45246252-45246490	-1.03533	4.66487e-05	0.000588116	4
NA	NA	chr21:45363474-45363799	-0.0636508	0.101455	0.132113	2
NA	NA	chr21:45379517-45379816	-0.236555	0.00767934	0.0242168	4
NA	NA	chr21:45393393-45393622	-0.149017	0.000296206	0.00219452	4
NA	NA	chr21:45402485-45402842	-0.0858046	0.0348965	0.0663474	4
ENSG00000160218	TRAPPC10	chr21:45431647-45432978	-0.140973	0.0810941	0.112685	3
ENSG00000241945	PWP2	chr21:45526957-45527813	0.00917057	0.568559	0.58176	2
NA	NA	chr21:45678291-45678544	-0.47385	0.000199157	0.00165561	2
ENSG00000160224	AIRE	chr21:45705429-45706044	0.983586	1.05866e-05	0.000217928	11
NA	NA	chr21:45713510-45713813	-0.48962	0.000240367	0.00188057	3
ENSG00000141959	PFKL	chr21:45719516-45720564	0.0645025	0.175201	0.200969	6
NA	NA	chr21:45730221-45730444	-0.0812447	0.0133499	0.0359101	2
NA	NA	chr21:45739640-45739927	0.0508523	0.386499	0.405492	3
NA	NA	chr21:45742537-45742825	-0.117406	0.0198282	0.046638	4
NA	NA	chr21:45744314-45744847	0.0897061	0.447396	0.46504	4
NA	NA	chr21:45752383-45752598	-0.305692	0.240536	0.263586	2
NA	NA	chr21:45753639-45754440	-0.167278	0.222572	0.246347	4
ENSG00000160226	C21orf2	chr21:45758976-45759525	-0.219085	0.125564	0.15462	11
ENSG00000232969	NA	chr21:45758976-45759525	-0.219085	0.125564	0.15462	11
NA	NA	chr21:45789091-45789373	1.01327	0.00130967	0.00655845	3
NA	NA	chr21:45811346-45811550	1.27003	0.000656748	0.00392882	3
ENSG00000230061	NA	chr21:45844993-45845693	-0.728523	0.029452	0.0596154	3
ENSG00000229356	LRRC3-AS1	chr21:45875392-45877326	-0.197653	0.0013051	0.00654348	5
ENSG00000160233	LRRC3	chr21:45875392-45877326	-0.197653	0.0013051	0.00654348	5
NA	NA	chr21:45883590-45883907	-1.10852	0.00369178	0.0142345	3
ENSG00000235890	TSPEAR-AS1	chr21:45926532-45926754	-0.535356	4.49921e-05	0.000572083	5
NA	NA	chr21:46129392-46129689	-0.389357	0.0245868	0.0534911	2
NA	NA	chr21:46143443-46143808	-0.26985	0.0110495	0.0313815	2
ENSG00000184787	UBE2G2	chr21:46221389-46222456	-0.409341	0.0245928	0.0534911	13
ENSG00000236519	NA	chr21:46221389-46222456	-0.409341	0.0245928	0.0534911	13
ENSG00000184900	SUMO3	chr21:46236727-46238958	-0.103441	0.090391	0.121605	10
NA	NA	chr21:46268897-46269263	-0.339906	0.012615	0.0344619	3
ENSG00000183255	PTTG1IP	chr21:46292710-46294744	-0.224773	0.0491433	0.0815744	16
NA	NA	chr21:46306509-46306795	-0.247946	0.06825	0.100407	3
NA	NA	chr21:46321398-46321644	2.20126	0.00479949	0.0172746	3
NA	NA	chr21:46323661-46323952	-0.714174	0.016513	0.0413503	3
ENSG00000160255	ITGB2	chr21:46351329-46352911	-0.24039	0.249371	0.27217	6
ENSG00000273027	NA	chr21:46351329-46352911	-0.24039	0.249371	0.27217	6
ENSG00000183250	C21orf67	chr21:46359648-46360423	0.0491297	0.136009	0.164203	8
ENSG00000160256	FAM207A	chr21:46359648-46360423	0.0491297	0.136009	0.164203	8
NA	NA	chr21:46368052-46368340	0.220083	0.239674	0.262781	4
NA	NA	chr21:46378279-46378645	-0.140059	0.000122664	0.00117634	3
NA	NA	chr21:46387052-46387302	0.0427908	0.413436	0.431938	1
NA	NA	chr21:46392065-46392348	-0.225838	0.00229976	0.0099942	2
NA	NA	chr21:46407926-46408143	-1.10755	3.05395e-05	0.000435929	3
NA	NA	chr21:46410339-46410661	-0.235301	7.86597e-06	0.000177599	3
NA	NA	chr21:46421217-46421523	-0.308781	0.00157604	0.00751773	1
NA	NA	chr21:46438141-46439343	0.998568	0.000279546	0.00210644	4
ENSG00000235374	SSR4P1	chr21:46494174-46495472	0.00964868	0.0421214	0.074341	4
ENSG00000268856	NA	chr21:46494174-46495472	0.00964868	0.0421214	0.074341	4
ENSG00000197381	ADARB1	chr21:46494174-46495472	0.00964868	0.0421214	0.074341	4
NA	NA	chr21:46520796-46521295	-0.163622	0.00643287	0.0213821	2
NA	NA	chr21:46553607-46554412	-0.168674	0.0153799	0.0395093	1
NA	NA	chr21:46677720-46677924	-0.876642	5.71794e-07	3.1133e-05	3
NA	NA	chr21:46685116-46685379	0.128063	0.363594	0.383282	3
NA	NA	chr21:46686908-46687121	-1.11883	2.25801e-05	0.000355391	1
NA	NA	chr21:46696591-46696835	0.0722672	0.0137918	0.0367152	3
NA	NA	chr21:46696973-46697214	-0.045438	0.0571513	0.08966	4
ENSG00000215447	NA	chr21:46706692-46707049	1.53086	2.34862e-08	3.675e-06	3
ENSG00000186866	POFUT2	chr21:46707630-46708751	0.110829	0.0158826	0.0403687	12
ENSG00000215447	NA	chr21:46707630-46708751	0.110829	0.0158826	0.0403687	12
NA	NA	chr21:46714985-46715206	-0.372299	0.000270435	0.00205469	3
NA	NA	chr21:46722583-46722807	-0.192797	7.27672e-05	0.000809104	2
NA	NA	chr21:46785131-46785339	0.352417	0.843016	0.847265	1
ENSG00000228355	NA	chr21:46799908-46800846	0.0061945	0.791784	0.797753	1
NA	NA	chr21:46812996-46813242	0.277117	0.151019	0.178216	2
ENSG00000182871	COL18A1	chr21:46824532-46826234	0.759409	7.15757e-06	0.000166	10
NA	NA	chr21:46847506-46847773	1.96016	0.0223986	0.0504611	3
NA	NA	chr21:46850574-46850841	-0.329562	0.00119583	0.00612446	4
NA	NA	chr21:46859183-46860069	-0.0390965	0.0271025	0.0567402	2
NA	NA	chr21:46860367-46860628	1.21829	0.0247793	0.0537051	1
NA	NA	chr21:46876169-46876752	3.85671	1.31074e-07	1.08379e-05	2
NA	NA	chr21:46890849-46891115	0.0232209	0.168901	0.195074	4
NA	NA	chr21:46894817-46896312	-0.0842126	0.364848	0.384441	4
NA	NA	chr21:46897842-46898158	-0.723703	0.0269267	0.0565325	2
NA	NA	chr21:46898566-46898993	-1.1466	0.000440214	0.00292985	2
NA	NA	chr21:46912382-46912628	-0.338447	0.000678569	0.00403191	3
NA	NA	chr21:46918189-46918410	-0.0472493	0.845724	0.849884	1
NA	NA	chr21:46929226-46930211	-0.137219	0.0323225	0.0631657	5
NA	NA	chr21:46932082-46932387	0.538178	0.0259388	0.0552204	3
NA	NA	chr21:46950587-46952286	0.216546	0.0175761	0.04322	3
NA	NA	chr21:46957316-46957916	-0.0997108	0.0122223	0.0337774	3
NA	NA	chr21:46961669-46963078	0.0427972	0.0329769	0.0639944	8
NA	NA	chr21:46974787-46975048	0.12899	0.276642	0.298534	2
NA	NA	chr21:46975416-46976341	0.277014	0.130804	0.159513	4
NA	NA	chr21:47009997-47011163	0.646624	0.397343	0.416198	4
NA	NA	chr21:47053055-47054404	-0.135707	0.499773	0.515688	1
ENSG00000183570	PCBP3	chr21:47061774-47064308	-0.194891	0.0522017	0.0846173	14
NA	NA	chr21:47165787-47166926	-0.100681	0.56969	0.582869	1
NA	NA	chr21:47287013-47287426	-0.0861901	0.0127557	0.0347695	3
NA	NA	chr21:47288456-47288722	-1.57312	8.00485e-05	0.000864964	2
NA	NA	chr21:47294974-47295216	3.84281	0.000840732	0.00472396	1
NA	NA	chr21:47318510-47318900	-0.716117	0.0475114	0.0798902	1
NA	NA	chr21:47333948-47334449	-0.862623	0.000261098	0.00199849	3
NA	NA	chr21:47343716-47345139	-0.145472	0.000843543	0.0047376	1
NA	NA	chr21:47392496-47394536	-0.442337	0.0188948	0.0453003	9
ENSG00000142156	COL6A1	chr21:47401109-47401436	-0.491818	0.0162511	0.0409348	4
NA	NA	chr21:47404109-47404312	0.00254696	1.75073e-05	0.000296679	4
NA	NA	chr21:47407676-47408456	-0.106482	0.0497732	0.0822171	3
NA	NA	chr21:47421136-47421398	-0.186527	2.0227e-05	0.000330298	3
NA	NA	chr21:47421845-47423883	-0.612219	0.000490844	0.00316514	9
NA	NA	chr21:47430600-47431011	-2.2862	2.6615e-05	0.000400961	1
NA	NA	chr21:47453350-47453903	-1.04672	0.0103581	0.0300048	1
ENSG00000224413	NA	chr21:47456272-47456530	-0.957252	3.37473e-08	4.65915e-06	3
ENSG00000224413	NA	chr21:47457160-47457739	-0.467801	1.73481e-05	0.000295995	3
ENSG00000227438	NA	chr21:47517652-47518999	0.787726	0.000409852	0.00278909	4
ENSG00000142173	COL6A2	chr21:47517652-47518999	0.787726	0.000409852	0.00278909	4
NA	NA	chr21:47531900-47532821	-0.161652	0.0372293	0.0689041	7
NA	NA	chr21:47545188-47546212	-0.953184	0.000364833	0.00256681	5
NA	NA	chr21:47548939-47549427	-0.371875	0.000758695	0.00437333	2
NA	NA	chr21:47551838-47552629	-0.301907	0.00119159	0.00610859	5
NA	NA	chr21:47580493-47582065	0.45817	0.0313466	0.0619737	5
NA	NA	chr21:47601021-47601229	-0.047259	0.0604712	0.0929788	3
NA	NA	chr21:47602432-47602740	-0.269748	0.000838952	0.00471824	2
ENSG00000160285	LSS	chr21:47648192-47649622	0.0934221	0.00196812	0.00890029	14
ENSG00000215424	MCM3AP-AS1	chr21:47648192-47649622	0.0934221	0.00196812	0.00890029	14
ENSG00000160294	MCM3AP	chr21:47705628-47706428	-0.311173	0.119775	0.149149	8
ENSG00000182362	YBEY	chr21:47705628-47706428	-0.311173	0.119775	0.149149	8
NA	NA	chr21:47717236-47718059	0.123413	0.00287994	0.0118117	4
NA	NA	chr21:47722623-47722900	-0.113187	0.00263831	0.0110611	1
ENSG00000160299	PCNT	chr21:47742780-47743269	-1.42081	0.00562821	0.019397	3
ENSG00000160298	C21orf58	chr21:47743686-47745351	-0.198806	0.0500107	0.0824294	15
ENSG00000160299	PCNT	chr21:47743686-47745351	-0.198806	0.0500107	0.0824294	15
NA	NA	chr21:47802466-47804760	-0.353658	0.0186125	0.0448506	2
NA	NA	chr21:47808672-47809121	-0.0937689	0.0118333	0.0329638	4
NA	NA	chr21:47811131-47811351	-0.0669131	0.0242076	0.0529619	2
NA	NA	chr21:47813252-47813462	0.156657	0.0042545	0.0157958	3
NA	NA	chr21:47831534-47831931	-0.0644696	0.691377	0.700874	2
NA	NA	chr21:47832880-47833257	-0.0884586	0.262421	0.284704	1
NA	NA	chr21:47845596-47845864	-0.729635	4.07561e-06	0.000116218	3
NA	NA	chr21:47849050-47849390	-0.105407	0.0881366	0.119391	2
NA	NA	chr21:47851449-47851683	-0.138348	0.257814	0.280322	3
NA	NA	chr21:47855893-47856143	-0.0748853	0.0220917	0.0499656	4
ENSG00000160305	DIP2A	chr21:47878071-47879576	-0.110886	0.0477068	0.0800567	13
NA	NA	chr21:47918498-47918728	-0.0638861	0.00685121	0.0223725	4
NA	NA	chr21:48018543-48018791	-0.289022	0.00026663	0.00202953	3
ENSG00000160310	PRMT2	chr21:48055200-48056060	-0.487212	0.0226265	0.050836	10
NA	NA	chr21:48068518-48068808	0.213737	0.00774404	0.0243428	3
NA	NA	chr21:48081242-48081849	1.75818	0.0749256	0.106741	4
NA	NA	chr21:48087201-48088106	-0.326165	0.0249599	0.0539408	3
ENSG00000225293	ABCD1P4	chr22:16867375-16868185	0.226708	0.0110456	0.0313815	3
ENSG00000100181	TPTEP1	chr22:17081937-17082595	1.53456	2.40848e-07	1.66792e-05	1
NA	NA	chr22:17090456-17091224	1.9431	0.447761	0.46538	2
NA	NA	chr22:17178520-17178805	-0.185537	0.00245202	0.0104936	2
ENSG00000215568	GAB4	chr22:17488275-17489194	0.245708	0.00628212	0.0209996	7
ENSG00000177663	IL17RA	chr22:17564603-17564995	0.0317188	0.0310558	0.0615712	3
ENSG00000177663	IL17RA	chr22:17565518-17566990	-0.803571	0.00714135	0.022983	8
NA	NA	chr22:17589441-17590287	0.245319	0.29562	0.31698	3
ENSG00000183307	CECR6	chr22:17600564-17602611	0.235561	0.0131481	0.0355165	7
ENSG00000235478	NA	chr22:17600564-17602611	0.235561	0.0131481	0.0355165	7
NA	NA	chr22:17627232-17628723	0.0402334	0.582547	0.595235	2
ENSG00000185837	CECR5-AS1	chr22:17639482-17640714	-0.233294	0.0728647	0.104863	8
NA	NA	chr22:17652264-17652978	-0.534118	0.0459659	0.0783519	2
NA	NA	chr22:17849475-17850733	0.00338734	0.0139425	0.0370368	8
ENSG00000229492	NA	chr22:17897855-17898287	-0.716972	0.000308405	0.00225583	3
NA	NA	chr22:18063941-18064177	0.264852	0.304263	0.325401	3
ENSG00000131100	ATP6V1E1	chr22:18111133-18111672	-0.258838	0.0849517	0.116274	6
ENSG00000099968	BCL2L13	chr22:18111133-18111672	-0.258838	0.0849517	0.116274	6
NA	NA	chr22:18121281-18122009	-0.263558	0.127827	0.156736	6
NA	NA	chr22:18231406-18231606	-0.134843	0.452325	0.469847	1
ENSG00000015475	BID	chr22:18256616-18257377	0.0380611	0.210091	0.234221	4
NA	NA	chr22:18267969-18268250	-2.51562	8.91122e-08	8.60594e-06	5
NA	NA	chr22:18275680-18275922	-0.0691996	0.175355	0.201091	2
NA	NA	chr22:18324564-18324788	1.90449	0.00697003	0.0226231	4
NA	NA	chr22:18483192-18484500	-0.432098	0.0930198	0.124166	6
ENSG00000243156	MICAL3	chr22:18506420-18507412	-0.932303	0.00973822	0.0287061	8
NA	NA	chr22:18531216-18531504	1.39862	9.22237e-06	0.000198999	3
ENSG00000225335	NA	chr22:18560559-18561410	-0.096437	0.0861424	0.117501	13
ENSG00000215193	PEX26	chr22:18560559-18561410	-0.096437	0.0861424	0.117501	13
ENSG00000183785	TUBA8	chr22:18593114-18594197	-0.597379	0.0257646	0.054983	9
ENSG00000184979	USP18	chr22:18632737-18632998	-0.0451251	0.309091	0.33005	5
NA	NA	chr22:18668397-18669133	-0.10294	0.425642	0.44379	1
ENSG00000183628	DGCR6	chr22:18893252-18894291	-0.183877	0.0254201	0.054587	15
ENSG00000100033	PRODH	chr22:18923471-18923840	0.708767	9.2379e-05	0.000959817	1
ENSG00000237517	DGCR5	chr22:18957996-18958721	-0.0656498	0.022041	0.0499148	3
ENSG00000271275	NA	chr22:18985500-18985700	0.778465	8.30521e-05	0.000886571	3
ENSG00000070413	DGCR2	chr22:19109069-19110329	-0.238455	0.0193499	0.0459857	10
ENSG00000223461	NA	chr22:19109069-19110329	-0.238455	0.0193499	0.0459857	10
NA	NA	chr22:19119161-19119702	-0.0740028	0.181013	0.206401	3
ENSG00000100056	DGCR14	chr22:19131993-19132297	-0.512761	0.10552	0.135916	6
ENSG00000063515	GSC2	chr22:19136294-19138512	0.939114	5.33773e-05	0.000647203	8
ENSG00000260924	NA	chr22:19156978-19157413	-0.01045	0.0328663	0.0638549	4
ENSG00000260924	NA	chr22:19158704-19159722	-0.0284879	0.361658	0.381535	4
ENSG00000100075	SLC25A1	chr22:19165062-19166816	-0.0764025	0.0160025	0.0405648	12
ENSG00000070371	CLTCL1	chr22:19278672-19279573	-0.563695	0.00737536	0.0234971	4
ENSG00000185608	MRPL40	chr22:19418746-19420237	-0.0319396	0.10264	0.133255	10
ENSG00000100084	HIRA	chr22:19434798-19435556	-0.233706	0.0529051	0.0853776	7
ENSG00000242259	C22orf39	chr22:19434798-19435556	-0.233706	0.0529051	0.0853776	7
ENSG00000185065	NA	chr22:19434798-19435556	-0.233706	0.0529051	0.0853776	7
ENSG00000070010	UFD1L	chr22:19466309-19467811	-0.442975	0.0342111	0.0654682	18
ENSG00000093009	CDC45	chr22:19466309-19467811	-0.442975	0.0342111	0.0654682	18
NA	NA	chr22:19510872-19512254	0.783541	0.308987	0.329953	7
NA	NA	chr22:19554015-19554413	-0.2314	0.00988923	0.0290094	4
NA	NA	chr22:19644037-19644240	-0.154039	0.0102697	0.0298329	3
ENSG00000184702	SEPT5	chr22:19701515-19701891	0.374192	0.0832292	0.114792	5
NA	NA	chr22:19705511-19706557	0.256946	0.015093	0.0389992	5
ENSG00000203618	GP1BB	chr22:19709082-19712106	-0.539081	0.000292847	0.00217584	17
NA	NA	chr22:19712605-19712823	-0.269506	0.218683	0.242498	1
NA	NA	chr22:19718228-19718751	-0.483054	0.0163691	0.0411271	3
NA	NA	chr22:19724292-19724524	-0.431711	0.0030557	0.0123643	2
ENSG00000184058	TBX1	chr22:19742902-19744729	-0.188286	0.0336065	0.0647334	12
NA	NA	chr22:19746156-19746369	-1.22715	0.0149902	0.0388311	2
NA	NA	chr22:19746925-19747141	1.08045	3.00143e-05	0.00043142	4
NA	NA	chr22:19748651-19749189	-1.00375	0.0581151	0.0906314	3
NA	NA	chr22:19751654-19751909	-0.182664	0.0117666	0.0328372	3
NA	NA	chr22:19753313-19755013	0.456427	0.00934755	0.0278705	5
NA	NA	chr22:19776197-19776454	-0.0527597	0.0141921	0.0374703	3
ENSG00000185838	GNB1L	chr22:19841884-19843010	-0.130582	0.0918541	0.123018	8
ENSG00000215012	C22orf29	chr22:19841884-19843010	-0.130582	0.0918541	0.123018	8
NA	NA	chr22:19894384-19895428	-0.550123	3.86056e-09	1.4036e-06	1
ENSG00000184470	TXNRD2	chr22:19929097-19929468	-0.190621	0.0352071	0.0666942	8
ENSG00000093010	COMT	chr22:19929097-19929468	-0.190621	0.0352071	0.0666942	8
NA	NA	chr22:19960525-19961327	-0.608749	0.000209022	0.00170831	4
NA	NA	chr22:19967280-19967808	-0.125473	0.00147961	0.00717123	3
NA	NA	chr22:19974275-19974756	0.348915	0.00241751	0.0103692	3
ENSG00000099889	ARVCF	chr22:20003522-20004695	-0.477339	0.0203582	0.0474155	10
ENSG00000183597	TANGO2	chr22:20003522-20004695	-0.477339	0.0203582	0.0474155	10
NA	NA	chr22:20008348-20009100	-0.320375	0.131311	0.159992	6
ENSG00000128191	DGCR8	chr22:20067407-20067900	0.261933	0.00480707	0.0172916	3
ENSG00000266567	MIR3618	chr22:20073364-20073931	-0.0239737	0.033327	0.0643907	8
ENSG00000221366	MIR1306	chr22:20073364-20073931	-0.0239737	0.033327	0.0643907	8
ENSG00000099901	RANBP1	chr22:20103649-20103923	-0.360813	0.0432989	0.0755722	1
ENSG00000099899	TRMT2A	chr22:20104375-20105729	-0.192491	0.0571099	0.0896235	16
NA	NA	chr22:20118510-20119625	-0.0447598	0.0237079	0.0523552	6
NA	NA	chr22:20130397-20131298	-0.147401	0.393747	0.412682	1
NA	NA	chr22:20134463-20134705	-1.56071	1.07226e-06	4.78308e-05	3
NA	NA	chr22:20142808-20143042	-0.660768	0.0272637	0.0569484	1
NA	NA	chr22:20228962-20230275	0.696335	0.171056	0.197102	5
NA	NA	chr22:20254890-20255692	-0.364051	0.0639387	0.0962819	5
ENSG00000161132	NA	chr22:20286319-20287630	-0.512092	0.0385863	0.0703777	2
ENSG00000128185	DGCR6L	chr22:20307110-20308026	-0.0501715	0.175853	0.201559	7
ENSG00000273343	NA	chr22:20307110-20308026	-0.0501715	0.175853	0.201559	7
ENSG00000273139	NA	chr22:20307110-20308026	-0.0501715	0.175853	0.201559	7
ENSG00000215513	PI4KAP1	chr22:20427047-20428590	0.17623	0.116129	0.145922	1
NA	NA	chr22:20708652-20716555	-0.272167	0.217662	0.241583	1
ENSG00000185252	ZNF74	chr22:20748095-20748811	-0.463141	0.0440543	0.0763355	12
NA	NA	chr22:20759744-20760923	-0.10214	0.000732684	0.00426617	4
NA	NA	chr22:20779387-20780560	1.50214	8.00335e-07	3.81246e-05	3
NA	NA	chr22:20783467-20786201	0.178198	0.000279823	0.00210788	7
ENSG00000244486	SCARF2	chr22:20790639-20792665	0.4945	0.000164111	0.00145008	16
ENSG00000099910	KLHL22	chr22:20849595-20850404	0.0989049	0.231179	0.254801	9
ENSG00000099917	MED15	chr22:20849595-20850404	0.0989049	0.231179	0.254801	9
NA	NA	chr22:20861680-20862252	-0.217559	0.0788872	0.110538	10
NA	NA	chr22:20939103-20939353	0.041785	0.392367	0.411386	2
NA	NA	chr22:21056259-21058793	-0.132671	0.194975	0.219777	3
ENSG00000241973	PI4KA	chr22:21212711-21213694	-0.0527167	0.0722136	0.104171	12
ENSG00000099940	SNAP29	chr22:21212711-21213694	-0.0527167	0.0722136	0.104171	12
ENSG00000099942	CRKL	chr22:21271364-21272616	-0.625324	0.0421871	0.0744356	10
ENSG00000237476	NA	chr22:21311337-21312201	-0.00113886	0.00011492	0.00112078	5
ENSG00000183773	AIFM3	chr22:21319179-21319912	0.596814	0.0186555	0.0449269	6
ENSG00000272829	NA	chr22:21336182-21336939	-0.144001	0.11777	0.147462	7
NA	NA	chr22:21354248-21354504	-0.075982	0.0629143	0.0952332	2
ENSG00000184436	THAP7	chr22:21355974-21356824	-0.0679312	0.281962	0.303719	13
ENSG00000230513	THAP7-AS1	chr22:21355974-21356824	-0.0679312	0.281962	0.303719	13
ENSG00000161149	TUBA3FP	chr22:21368198-21368771	-0.19327	0.1303	0.159114	7
ENSG00000099960	SLC7A4	chr22:21386494-21387000	0.260607	0.062336	0.0947067	7
ENSG00000206145	P2RX6P	chr22:21399980-21400270	-0.29456	0.23022	0.253914	6
ENSG00000187905	NA	chr22:21399980-21400270	-0.29456	0.23022	0.253914	6
NA	NA	chr22:21800413-21801052	0.0755465	0.474477	0.491227	2
NA	NA	chr22:21821572-21824125	-0.750929	0.039701	0.0716498	1
NA	NA	chr22:21921937-21922715	-0.197468	0.0572315	0.0897402	2
ENSG00000161179	YDJC	chr22:21982787-21984484	-0.51656	0.0269245	0.0565325	8
ENSG00000128228	SDF2L1	chr22:21996242-21997332	-0.481667	0.0232798	0.0517956	9
ENSG00000100023	PPIL2	chr22:22006080-22007048	-0.159496	0.129255	0.158126	4
ENSG00000212102	MIR301B	chr22:22006080-22007048	-0.159496	0.129255	0.158126	4
ENSG00000207751	MIR130B	chr22:22006080-22007048	-0.159496	0.129255	0.158126	4
NA	NA	chr22:22011566-22012516	-0.729488	0.0216336	0.0492675	4
NA	NA	chr22:22020133-22020652	-0.295922	0.0891647	0.120421	7
NA	NA	chr22:22058080-22058304	-0.532773	0.000140766	0.0013019	3
ENSG00000100027	YPEL1	chr22:22089625-22090909	0.0340025	0.308773	0.32974	9
ENSG00000100030	MAPK1	chr22:22221056-22222367	-0.22289	0.0394486	0.0714089	10
NA	NA	chr22:22288347-22288560	-0.2996	0.000182395	0.0015571	3
ENSG00000224086	NA	chr22:22292529-22292875	-0.312734	0.0920795	0.123226	2
ENSG00000100034	PPM1F	chr22:22306555-22307402	-0.223261	0.136502	0.164669	3
ENSG00000100038	TOP3B	chr22:22336949-22337333	0.0178047	0.496522	0.512698	8
ENSG00000182502	ABHD17AP5	chr22:22471900-22472744	-1.36755	0.000521078	0.00330408	1
ENSG00000198477	ZNF280B	chr22:22862624-22863220	1.33463	0.017557	0.0431858	4
ENSG00000185686	PRAME	chr22:22901387-22901698	-1.66665	2.5137e-06	8.36424e-05	5
ENSG00000220891	NA	chr22:22901387-22901698	-1.66665	2.5137e-06	8.36424e-05	5
ENSG00000128266	GNAZ	chr22:23412225-23413597	-0.067668	0.090508	0.121718	7
NA	NA	chr22:23437922-23438431	-0.324739	0.000940608	0.00513422	3
NA	NA	chr22:23483998-23484309	-0.651677	0.0470271	0.0794583	6
ENSG00000100218	RTDR1	chr22:23487369-23487970	0.22951	0.00100628	0.00537784	8
ENSG00000100228	RAB36	chr22:23487369-23487970	0.22951	0.00100628	0.00537784	8
ENSG00000236794	BCRP8	chr22:23522551-23524465	-1.30958	0.00439448	0.016186	5
ENSG00000240160	RN7SL263P	chr22:23605242-23605566	-0.156544	0.00255172	0.0107895	4
ENSG00000230701	FBXW4P1	chr22:23605242-23605566	-0.156544	0.00255172	0.0107895	4
ENSG00000215478	CES5AP1	chr22:23730283-23730537	-1.29774	9.13002e-08	8.6816e-06	2
NA	NA	chr22:23802502-23802934	-0.669728	0.000259245	0.00198924	2
NA	NA	chr22:23863761-23864379	0.0514918	0.0318561	0.0626206	2
ENSG00000224277	NA	chr22:23908323-23909178	-0.0928279	0.00159151	0.00757204	4
ENSG00000228315	GUSBP11	chr22:24059017-24059643	-0.1499	0.0518996	0.0843655	4
ENSG00000273000	NA	chr22:24059017-24059643	-0.1499	0.0518996	0.0843655	4
ENSG00000272578	NA	chr22:24059017-24059643	-0.1499	0.0518996	0.0843655	4
ENSG00000187792	ZNF70	chr22:24093027-24093621	-0.406618	0.0819628	0.113509	8
ENSG00000250479	CHCHD10	chr22:24110030-24110995	-0.272087	0.0123532	0.0339953	9
ENSG00000099953	MMP11	chr22:24110030-24110995	-0.272087	0.0123532	0.0339953	9
NA	NA	chr22:24114876-24115467	0.0867726	0.0438179	0.0760752	6
ENSG00000099956	SMARCB1	chr22:24129098-24129697	-0.143209	0.00114964	0.00594367	4
ENSG00000099958	DERL3	chr22:24180492-24181666	-0.512176	0.0217933	0.049549	10
NA	NA	chr22:24191548-24191985	0.141991	0.149856	0.177123	1
ENSG00000272973	NA	chr22:24199059-24200206	-0.285495	0.0193173	0.045939	12
ENSG00000133460	SLC2A11	chr22:24199059-24200206	-0.285495	0.0193173	0.045939	12
NA	NA	chr22:24224651-24225047	2.58126	0.000470096	0.0030714	2
ENSG00000240972	MIF	chr22:24236258-24237539	-0.285015	0.0599892	0.0925344	12
NA	NA	chr22:24256011-24256399	-0.455629	0.0366035	0.0682486	3
ENSG00000099991	CABIN1	chr22:24407674-24408060	-0.144854	0.135223	0.163462	7
NA	NA	chr22:24551814-24552696	-0.117063	0.143346	0.171197	5
NA	NA	chr22:24581633-24582127	-0.109282	0.00572667	0.0196312	2
NA	NA	chr22:24584179-24584384	-0.145329	0.0501095	0.082513	3
ENSG00000215464	NA	chr22:24666581-24667475	0.0144157	0.0765495	0.108213	5
ENSG00000100014	SPECC1L	chr22:24666581-24667475	0.0144157	0.0765495	0.108213	5
ENSG00000258555	SPECC1L-ADORA2A	chr22:24666581-24667475	0.0144157	0.0765495	0.108213	5
NA	NA	chr22:24819538-24820810	-0.284254	0.169036	0.195202	6
ENSG00000178803	ADORA2A-AS1	chr22:24890413-24891453	1.07266	2.88158e-05	0.000421795	14
ENSG00000138867	GUCD1	chr22:24950799-24952074	-0.399142	0.0284707	0.0584746	19
ENSG00000100028	SNRPD3	chr22:24950799-24952074	-0.399142	0.0284707	0.0584746	19
ENSG00000178026	FAM211B	chr22:24988594-24989279	0.168671	0.0321907	0.0630327	10
ENSG00000224806	ARL5AP4	chr22:25081851-25082112	-0.308695	0.0436524	0.0759028	1
ENSG00000224334	NA	chr22:25081851-25082112	-0.308695	0.0436524	0.0759028	1
NA	NA	chr22:25159866-25160212	-0.34394	0.0165885	0.0414764	4
ENSG00000167037	SGSM1	chr22:25201954-25202553	-0.125201	0.000492461	0.00316895	6
ENSG00000197077	KIAA1671	chr22:25348152-25349744	-0.175386	0.0731034	0.105133	4
NA	NA	chr22:25423974-25424230	0.00012753	0.0660138	0.0983108	3
NA	NA	chr22:25507310-25507537	-0.0934575	0.0278671	0.0577549	3
ENSG00000271181	NA	chr22:25574877-25575542	-0.248777	0.400507	0.419174	1
ENSG00000233577	NA	chr22:25678577-25679273	2.61178	5.79965e-07	3.12385e-05	7
NA	NA	chr22:25755942-25756164	0.0509101	0.263909	0.28613	3
ENSG00000100068	LRP5L	chr22:25800555-25801437	-0.266753	0.226882	0.250668	2
NA	NA	chr22:25816913-25817539	0.693256	0.0277058	0.0575315	3
ENSG00000234884	NA	chr22:25960960-25961368	-0.438553	0.127562	0.156466	1
ENSG00000100077	ADRBK2	chr22:25960960-25961368	-0.438553	0.127562	0.156466	1
ENSG00000100095	SEZ6L	chr22:26565200-26565986	0.587112	0.00171315	0.00800948	5
ENSG00000128203	ASPHD2	chr22:26824979-26825680	-0.405984	0.162139	0.188558	3
NA	NA	chr22:26829719-26830128	-0.321251	0.0934924	0.124618	4
ENSG00000100099	HPS4	chr22:26879459-26879930	-0.451738	0.0809437	0.112541	8
ENSG00000100104	SRRD	chr22:26879459-26879930	-0.451738	0.0809437	0.112541	8
NA	NA	chr22:26895186-26895460	-0.11536	0.579759	0.592705	3
ENSG00000100109	TFIP11	chr22:26908215-26908542	-0.282063	0.122266	0.151434	7
ENSG00000261188	NA	chr22:26908215-26908542	-0.282063	0.122266	0.151434	7
NA	NA	chr22:26936997-26937672	-0.0693888	0.00327881	0.0130367	4
NA	NA	chr22:26985517-26986264	0.212846	0.0484971	0.0809418	3
NA	NA	chr22:27053082-27053629	0.0334158	0.0462005	0.0785939	12
NA	NA	chr22:27152698-27153133	-0.577996	0.123808	0.152931	1
NA	NA	chr22:27834426-27834630	2.08249	0.00030292	0.0022289	3
NA	NA	chr22:28010274-28010599	1.63976	0.000949218	0.00516564	4
NA	NA	chr22:28034988-28035310	-0.758966	2.4694e-05	0.000378024	4
NA	NA	chr22:28073921-28074244	-0.167224	0.0551368	0.0876509	4
ENSG00000169184	MN1	chr22:28192794-28198592	0.123944	0.0123548	0.0339953	17
ENSG00000180957	PITPNB	chr22:28314589-28315958	-0.0623343	0.152793	0.179881	11
ENSG00000235954	TTC28-AS1	chr22:28314589-28315958	-0.0623343	0.152793	0.179881	11
ENSG00000100154	TTC28	chr22:29075101-29076219	-0.437298	0.232969	0.256419	1
ENSG00000183765	CHEK2	chr22:29137867-29138560	-0.550707	0.0496751	0.0821208	11
ENSG00000100209	HSCB	chr22:29137867-29138560	-0.550707	0.0496751	0.0821208	11
ENSG00000159873	CCDC117	chr22:29168629-29169048	-0.616233	0.043265	0.0755237	6
ENSG00000100219	XBP1	chr22:29196083-29196962	-0.71264	0.109432	0.139682	6
ENSG00000226471	NA	chr22:29196083-29196962	-0.71264	0.109432	0.139682	6
ENSG00000183579	ZNRF3	chr22:29279413-29280287	0.3823	0.00292219	0.0119473	4
NA	NA	chr22:29426511-29426843	1.23085	0.00578504	0.0197765	5
NA	NA	chr22:29445204-29445482	-0.0118226	0.208406	0.232573	2
NA	NA	chr22:29445639-29446113	-0.581776	0.00321833	0.0128541	2
ENSG00000183762	KREMEN1	chr22:29467292-29467817	0.227952	0.0500775	0.0824883	2
ENSG00000183762	KREMEN1	chr22:29468640-29470233	0.0416124	0.0338179	0.0650191	9
ENSG00000186998	EMID1	chr22:29601548-29602291	0.075785	0.00195046	0.00883597	10
ENSG00000100263	RHBDD3	chr22:29663623-29664903	-0.169649	0.199018	0.223691	17
ENSG00000182944	EWSR1	chr22:29663623-29664903	-0.169649	0.199018	0.223691	17
ENSG00000185340	GAS2L1	chr22:29702246-29704723	-0.0163905	0.022472	0.0505665	15
NA	NA	chr22:29706501-29706710	1.35447	0.000232304	0.00183982	2
NA	NA	chr22:29707480-29707797	0.854238	5.6244e-06	0.000141658	2
NA	NA	chr22:29709282-29712013	-0.141304	0.0417794	0.0739431	12
NA	NA	chr22:29784170-29784779	-0.240291	0.0747096	0.10655	10
NA	NA	chr22:29866327-29866652	0.523416	0.010383	0.0300429	2
ENSG00000100285	NEFH	chr22:29875920-29877242	1.50015	5.20104e-06	0.000135314	8
NA	NA	chr22:29949479-29949824	-0.454794	0.14042	0.168434	5
ENSG00000184117	NIPSNAP1	chr22:29976921-29977216	-0.0110189	0.247208	0.270072	3
ENSG00000186575	NF2	chr22:29999397-30000153	-0.104525	0.15405	0.181128	13
ENSG00000232396	NA	chr22:30116082-30117160	0.60914	0.00650321	0.021555	8
ENSG00000239446	NA	chr22:30116082-30117160	0.60914	0.00650321	0.021555	8
ENSG00000100314	CABP7	chr22:30116082-30117160	0.60914	0.00650321	0.021555	8
NA	NA	chr22:30125353-30125665	-0.0395314	0.0162722	0.0409713	2
ENSG00000100319	ZMAT5	chr22:30162837-30163532	-0.28422	0.04197	0.0741661	12
ENSG00000184076	UQCR10	chr22:30162837-30163532	-0.28422	0.04197	0.0741661	12
ENSG00000100325	ASCC2	chr22:30233924-30234399	-0.898803	0.0173188	0.0427644	4
ENSG00000100330	MTMR3	chr22:30278979-30279858	-0.174495	0.105904	0.136268	4
ENSG00000227117	NA	chr22:30476013-30476530	0.581079	0.0032777	0.0130365	11
ENSG00000176635	HORMAD2	chr22:30476013-30476530	0.581079	0.0032777	0.0130365	11
NA	NA	chr22:30639730-30639994	-0.905291	5.28171e-07	2.96099e-05	3
ENSG00000128342	LIF	chr22:30642438-30642671	-3.20309	0.00237942	0.0102537	1
ENSG00000268812	NA	chr22:30642438-30642671	-3.20309	0.00237942	0.0102537	1
ENSG00000239282	GATSL3	chr22:30685196-30685904	-0.489191	0.191178	0.216197	5
ENSG00000099992	TBC1D10A	chr22:30722573-30723218	-0.356826	0.0995564	0.130319	5
ENSG00000099995	SF3A1	chr22:30752584-30753214	-0.0228363	0.208778	0.232946	6
ENSG00000187860	CCDC157	chr22:30752584-30753214	-0.0228363	0.208778	0.232946	6
NA	NA	chr22:30783011-30783620	0.146797	0.188557	0.213565	5
ENSG00000100003	SEC14L2	chr22:30792888-30793312	0.166278	0.0574522	0.0899778	6
ENSG00000242114	MTFP1	chr22:30819400-30820297	-0.73283	0.0122695	0.033867	8
ENSG00000242114	MTFP1	chr22:30821626-30822010	-0.732713	0.0806952	0.112295	6
ENSG00000133488	SEC14L4	chr22:30901243-30901744	0.214717	7.13681e-06	0.000165796	5
ENSG00000225774	SIRPAP1	chr22:30938017-30938645	0.778812	0.0110472	0.0313815	2
NA	NA	chr22:30950863-30952075	-0.256654	0.0354587	0.0669761	4
NA	NA	chr22:30987606-30988384	-0.969705	0.0156203	0.0399525	10
ENSG00000100036	SLC35E4	chr22:31031359-31032059	-0.157764	0.123646	0.152796	8
ENSG00000167065	DUSP18	chr22:31063463-31064384	-0.276525	0.134098	0.162436	11
ENSG00000184792	OSBP2	chr22:31090201-31091334	-0.341642	0.0804901	0.11211	7
NA	NA	chr22:31198492-31199033	0.959698	2.29859e-05	0.000359216	4
NA	NA	chr22:31218227-31218893	1.13548	5.32546e-05	0.000646783	7
NA	NA	chr22:31301703-31302133	-0.166571	0.00222234	0.00973821	3
ENSG00000235989	MORC2-AS1	chr22:31318229-31318489	-1.12715	0.00144371	0.00703585	4
ENSG00000133422	MORC2	chr22:31364565-31365575	-0.57546	0.0295185	0.0596864	5
ENSG00000253352	TUG1	chr22:31364565-31365575	-0.57546	0.0295185	0.0596864	5
NA	NA	chr22:31476873-31477505	0.0354714	0.0967498	0.127618	9
ENSG00000273387	NA	chr22:31480775-31481373	-0.183782	0.240089	0.263166	3
NA	NA	chr22:31494659-31495175	-0.0579341	0.130425	0.159211	4
NA	NA	chr22:31500397-31501239	-0.299358	0.0119298	0.033158	3
NA	NA	chr22:31503237-31503871	-0.0871493	0.110678	0.140833	8
ENSG00000264141	MIR3928	chr22:31556125-31556466	-0.391197	0.0780236	0.109707	6
ENSG00000138942	RNF185	chr22:31556125-31556466	-0.391197	0.0780236	0.109707	6
ENSG00000182541	LIMK2	chr22:31608022-31608528	-0.185337	0.171752	0.197766	12
ENSG00000228839	NA	chr22:31686637-31687371	-0.249675	0.10578	0.136158	5
ENSG00000100105	PATZ1	chr22:31741046-31743707	-0.279303	0.0507899	0.0832237	11
ENSG00000213888	NA	chr22:31741046-31743707	-0.279303	0.0507899	0.0832237	11
ENSG00000185721	DRG1	chr22:31795251-31795958	-0.336992	0.0542943	0.0868421	6
ENSG00000198089	SFI1	chr22:31885141-31886292	-0.239868	0.0451941	0.0775657	8
ENSG00000184708	EIF4ENIF1	chr22:31892037-31893097	-0.317976	0.0468828	0.0793335	14
NA	NA	chr22:32026298-32026874	-0.0985464	0.134239	0.162574	4
ENSG00000241878	PISD	chr22:32057923-32058323	-0.141658	0.195529	0.22028	5
ENSG00000183530	PRR14L	chr22:32145636-32146200	-0.637809	0.0350636	0.0665294	5
ENSG00000100150	DEPDC5	chr22:32149763-32150064	0.0265428	0.741408	0.749104	5
ENSG00000128254	C22orf24	chr22:32339934-32341192	-0.36497	0.00626349	0.0209586	12
ENSG00000128245	YWHAH	chr22:32339934-32341192	-0.36497	0.00626349	0.0209586	12
ENSG00000230866	NA	chr22:32366493-32367061	-0.996944	0.00654374	0.0216499	3
ENSG00000100170	SLC5A1	chr22:32439047-32439442	-1.36214	0.000119481	0.00115491	4
NA	NA	chr22:32571859-32572525	1.97098	0.297275	0.318575	2
ENSG00000100220	RTCB	chr22:32807826-32808285	-0.22725	0.087101	0.118427	6
ENSG00000100225	FBXO7	chr22:32870551-32871364	-0.436237	0.0422359	0.0744793	11
ENSG00000100234	TIMP3	chr22:33197381-33198267	0.0897382	0.0091477	0.0274198	5
ENSG00000185666	SYN3	chr22:33453893-33454505	2.31475	0.000215308	0.00174469	7
NA	NA	chr22:34046355-34046597	-0.0827083	0.0706278	0.102633	2
ENSG00000133424	LARGE	chr22:34315842-34318637	-0.0482838	0.0203281	0.0473901	10
ENSG00000273082	NA	chr22:34315842-34318637	-0.0482838	0.0203281	0.0473901	10
ENSG00000100281	HMGXB4	chr22:35653362-35654028	-0.463075	0.133348	0.161852	6
ENSG00000273176	NA	chr22:35695644-35696110	-0.0492361	0.104168	0.134645	4
ENSG00000100284	TOM1	chr22:35695644-35696110	-0.0492361	0.104168	0.134645	4
NA	NA	chr22:35776989-35777221	-0.193739	0.203526	0.227899	4
ENSG00000100297	MCM5	chr22:35795857-35796650	-0.151845	0.0888391	0.120073	9
NA	NA	chr22:35820096-35820302	-0.0577278	0.385886	0.404918	3
ENSG00000100302	RASD2	chr22:35935982-35937537	-0.08272	0.00549813	0.0190352	13
NA	NA	chr22:35947704-35947996	-0.129465	0.0300991	0.0604254	3
ENSG00000100320	RBFOX2	chr22:36424220-36425303	-0.0841804	0.0271067	0.0567402	6
NA	NA	chr22:36461858-36462411	-0.479574	0.0171082	0.042401	5
NA	NA	chr22:36718451-36718760	-0.0495797	0.230819	0.254472	3
ENSG00000100345	MYH9	chr22:36782966-36784492	-0.811224	0.0115182	0.0323394	6
ENSG00000223695	NA	chr22:36782966-36784492	-0.811224	0.0115182	0.0323394	6
NA	NA	chr22:36806030-36806637	0.881209	0.000259213	0.00198924	3
ENSG00000228719	NA	chr22:36850894-36851466	-0.324498	0.124063	0.153162	5
NA	NA	chr22:36893977-36894232	-0.1413	0.0331046	0.0641364	3
ENSG00000100350	FOXRED2	chr22:36902025-36903298	-0.213789	0.0488956	0.0813325	7
ENSG00000100353	EIF3D	chr22:36924936-36925640	-0.201927	0.227611	0.251338	13
ENSG00000261675	NA	chr22:36960370-36961054	-0.510054	0.00503277	0.0178507	3
ENSG00000166862	CACNG2	chr22:37099472-37099711	0.00479732	0.0282417	0.0581986	3
ENSG00000234688	NA	chr22:37099472-37099711	0.00479732	0.0282417	0.0581986	3
ENSG00000100360	IFT27	chr22:37171767-37172669	-0.814776	0.0297679	0.0600091	10
ENSG00000234979	NA	chr22:37212770-37213467	-0.111668	0.00896311	0.0270473	7
NA	NA	chr22:37252476-37252709	-0.334077	0.107776	0.138067	3
ENSG00000128311	TST	chr22:37414320-37416111	-0.296632	0.00171621	0.00801805	8
ENSG00000128309	MPST	chr22:37414320-37416111	-0.296632	0.00171621	0.00801805	8
NA	NA	chr22:37420226-37420900	-0.124006	0.0453796	0.0777653	3
ENSG00000100379	KCTD17	chr22:37447690-37448238	-0.141332	0.0935061	0.124629	4
NA	NA	chr22:37465057-37465331	0.251494	0.0762083	0.10794	2
NA	NA	chr22:37493705-37494174	-0.180144	0.00503581	0.0178532	2
NA	NA	chr22:37578233-37578660	-0.264127	0.0153946	0.0395225	2
ENSG00000133466	C1QTNF6	chr22:37594666-37595488	-0.74192	0.0159492	0.0404691	4
NA	NA	chr22:37603002-37603753	-0.402609	0.000900737	0.00497185	5
NA	NA	chr22:37655606-37655839	1.9293	0.0534414	0.085917	2
NA	NA	chr22:37720720-37721236	0.890433	0.000185342	0.00157464	3
NA	NA	chr22:37730552-37731415	0.182273	0.00119964	0.00613163	5
NA	NA	chr22:37769171-37771587	-0.388984	0.00213447	0.00947748	7
NA	NA	chr22:37815804-37816477	-0.0820465	0.036808	0.0684729	3
ENSG00000243902	NA	chr22:37823012-37824119	0.490051	0.00349852	0.0136752	8
ENSG00000166897	ELFN2	chr22:37823012-37824119	0.490051	0.00349852	0.0136752	8
NA	NA	chr22:37911980-37912258	-0.0921583	0.101374	0.132034	2
ENSG00000100065	CARD10	chr22:37914769-37915883	0.359189	0.00281503	0.0116112	11
ENSG00000128283	CDC42EP1	chr22:37956103-37957926	-0.0351517	0.00373572	0.0143726	7
NA	NA	chr22:37962482-37962819	-1.29457	0.00024406	0.00190104	4
ENSG00000100083	GGA1	chr22:38004444-38005271	-0.343067	0.0736669	0.105638	16
NA	NA	chr22:38035351-38035928	-2.07175	0.00530845	0.0185332	2
ENSG00000233360	NA	chr22:38054404-38055450	-0.28002	0.0327078	0.0636871	9
ENSG00000241360	PDXP	chr22:38054404-38055450	-0.28002	0.0327078	0.0636871	9
NA	NA	chr22:38073038-38073412	-1.01779	0.0732455	0.105251	3
NA	NA	chr22:38082303-38082796	-0.444418	0.137372	0.16551	4
NA	NA	chr22:38141762-38142999	-0.150486	0.0041704	0.0155817	9
ENSG00000189060	H1F0	chr22:38200673-38201691	-0.337004	0.00392821	0.0149104	7
ENSG00000100116	GCAT	chr22:38203589-38204218	-0.0701766	0.0509752	0.0834278	9
NA	NA	chr22:38214548-38215175	-0.146959	0.119347	0.148818	3
NA	NA	chr22:38220590-38221619	0.888822	0.00252708	0.0107183	6
ENSG00000207945	MIR658	chr22:38239793-38240409	-1.26071	0.00895694	0.0270382	5
ENSG00000100124	ANKRD54	chr22:38245342-38245681	-0.790436	0.0178901	0.0437233	7
ENSG00000100129	EIF3L	chr22:38245342-38245681	-0.790436	0.0178901	0.0437233	7
ENSG00000100139	MICALL1	chr22:38301955-38302871	-0.396389	0.0626193	0.0949375	7
ENSG00000128346	C22orf23	chr22:38349503-38349969	-0.153481	0.12412	0.153213	12
NA	NA	chr22:38379094-38379964	-0.964916	0.000436853	0.00291743	3
NA	NA	chr22:38434865-38435204	-2.04393	0.00148352	0.00718737	1
NA	NA	chr22:38453188-38453503	-0.00652091	0.217384	0.241307	6
ENSG00000233739	NA	chr22:38470264-38470484	0.0874415	0.00204597	0.00916682	3
NA	NA	chr22:38476837-38478839	0.583856	0.789057	0.795071	5
ENSG00000272720	NA	chr22:38484616-38485721	0.1837	0.00755631	0.0239174	5
NA	NA	chr22:38516736-38517030	-0.00449184	0.0328378	0.0638247	3
NA	NA	chr22:38528821-38529084	-0.116081	0.302308	0.323576	3
NA	NA	chr22:38577679-38578071	-0.520924	0.0717759	0.103724	9
ENSG00000185022	MAFF	chr22:38597786-38598988	0.0377849	0.165369	0.191649	12
NA	NA	chr22:38610336-38610828	1.05397	1.95203e-05	0.000321948	3
ENSG00000198792	TMEM184B	chr22:38668386-38669223	-0.464804	0.127005	0.155929	8
NA	NA	chr22:38712685-38713333	-0.0229692	0.0587054	0.0912814	3
ENSG00000213923	CSNK1E	chr22:38793733-38795370	-0.36501	0.0697325	0.101736	9
ENSG00000244627	NA	chr22:38793733-38795370	-0.36501	0.0697325	0.101736	9
NA	NA	chr22:38808785-38809017	-0.212319	0.182087	0.207454	3
NA	NA	chr22:38822880-38824193	0.0260364	0.0207346	0.0479916	3
NA	NA	chr22:38857574-38857860	-0.42508	0.0482287	0.0806643	3
ENSG00000100196	KDELR3	chr22:38863882-38864263	-0.635569	0.0591618	0.0917314	4
NA	NA	chr22:38901554-38902905	-0.13354	0.120642	0.149987	12
ENSG00000100206	DMC1	chr22:38965734-38966196	-0.471873	0.0678298	0.100032	5
ENSG00000184949	FAM227A	chr22:39052055-39053054	-0.696089	0.0420614	0.0742776	13
ENSG00000100211	CBY1	chr22:39052055-39053054	-0.696089	0.0420614	0.0742776	13
ENSG00000228274	NA	chr22:39077817-39078400	-0.00921315	0.109865	0.140089	4
ENSG00000100216	TOMM22	chr22:39077817-39078400	-0.00921315	0.109865	0.140089	4
ENSG00000100221	JOSD1	chr22:39096374-39097754	-0.25583	0.0171691	0.0425068	13
ENSG00000100226	GTPBP1	chr22:39101826-39102668	-0.165639	0.113968	0.143991	5
NA	NA	chr22:39151458-39152476	-0.0246801	0.133633	0.162061	14
ENSG00000100242	SUN2	chr22:39189722-39190119	-0.08992	0.130678	0.159417	3
ENSG00000100246	DNAL4	chr22:39189722-39190119	-0.08992	0.130678	0.159417	3
ENSG00000221890	NPTXR	chr22:39239169-39240425	0.0550503	0.017694	0.0434106	6
NA	NA	chr22:39262339-39263211	0.0907755	0.0295845	0.059771	3
ENSG00000183741	CBX6	chr22:39267540-39269160	-0.249458	0.0459303	0.0783128	10
NA	NA	chr22:39323204-39323528	-0.845301	0.144177	0.171994	2
NA	NA	chr22:39541023-39542137	-0.137565	0.0945459	0.125521	4
ENSG00000100307	CBX7	chr22:39548103-39548432	-0.205029	0.465775	0.482749	2
ENSG00000100307	CBX7	chr22:39548614-39549666	-0.222742	0.27627	0.298172	7
NA	NA	chr22:39627591-39627811	-0.282662	0.0113282	0.0319785	3
ENSG00000100311	PDGFB	chr22:39638220-39640966	-0.175194	0.0103437	0.0299869	9
ENSG00000224794	NA	chr22:39688129-39688349	0.50091	0.134302	0.162619	2
ENSG00000100316	RPL3	chr22:39715474-39715945	-0.145392	0.210262	0.234369	8
ENSG00000263764	SNORD43	chr22:39715474-39715945	-0.145392	0.210262	0.234369	8
ENSG00000100321	SYNGR1	chr22:39745984-39746634	-0.208314	0.151977	0.179108	3
NA	NA	chr22:39770341-39770557	-0.816949	5.70959e-05	0.000678972	3
NA	NA	chr22:39777666-39777887	-0.0951053	0.020798	0.0480519	3
NA	NA	chr22:39784355-39785104	0.257012	0.0297969	0.0600479	6
ENSG00000100324	TAB1	chr22:39795629-39796171	-0.641049	0.039611	0.071569	2
ENSG00000128268	MGAT3	chr22:39852206-39852939	-0.187387	0.00448069	0.0164234	3
ENSG00000128268	MGAT3	chr22:39853324-39854065	0.410443	0.179987	0.205467	1
NA	NA	chr22:39883516-39885010	-0.266878	0.0157659	0.0402116	4
NA	NA	chr22:39898101-39898789	-0.0687253	0.118736	0.148356	8
ENSG00000128272	ATF4	chr22:39915623-39917193	-0.216783	0.0744916	0.106386	8
ENSG00000187051	RPS19BP1	chr22:39928304-39929071	-0.473041	0.0241831	0.0529331	7
NA	NA	chr22:39930804-39931115	0.0835163	0.0607268	0.0932341	2
NA	NA	chr22:39953451-39954668	0.278897	0.00305309	0.0123558	5
NA	NA	chr22:40042606-40042926	-0.618202	0.126737	0.155709	3
NA	NA	chr22:40045536-40045961	0.00132431	0.018567	0.0447748	3
NA	NA	chr22:40057942-40058844	0.763463	0.016536	0.0413868	4
NA	NA	chr22:40060602-40061031	-0.733488	0.0439307	0.0761983	3
NA	NA	chr22:40075078-40075307	-0.0352388	0.00280617	0.0115957	2
NA	NA	chr22:40081520-40082390	-0.643624	0.0274497	0.0572141	4
ENSG00000133477	FAM83F	chr22:40390485-40391490	0.960913	1.4738e-05	0.000266155	7
NA	NA	chr22:40417354-40417870	2.27866	2.50395e-07	1.7292e-05	4
ENSG00000261202	NA	chr22:40440853-40441810	-0.378718	0.0440612	0.0763387	1
ENSG00000100354	TNRC6B	chr22:40440853-40441810	-0.378718	0.0440612	0.0763387	1
ENSG00000239900	ADSL	chr22:40742404-40742944	-0.221541	0.0564748	0.0890224	5
ENSG00000100359	SGSM3	chr22:40766460-40767033	-0.531847	0.0414894	0.0736322	10
NA	NA	chr22:40814817-40815102	-0.196377	0.262791	0.285056	3
ENSG00000196588	MKL1	chr22:41032130-41033272	0.105591	0.00891003	0.0269327	12
ENSG00000230769	NA	chr22:41185198-41185416	-0.172058	1.27155e-05	0.000242566	2
ENSG00000100372	SLC25A17	chr22:41215136-41215576	0.0480933	0.264193	0.286413	8
ENSG00000100380	ST13	chr22:41252147-41253240	-0.52224	0.0229004	0.0512091	13
ENSG00000196236	XPNPEP3	chr22:41252147-41253240	-0.52224	0.0229004	0.0512091	13
ENSG00000100387	RBX1	chr22:41346637-41347759	-0.252696	0.0267943	0.0563502	8
NA	NA	chr22:41417925-41418887	-0.000528356	0.0817367	0.113336	3
ENSG00000237214	NA	chr22:41460015-41460272	-0.136541	0.0142239	0.0375262	4
ENSG00000100393	EP300	chr22:41487262-41489159	-0.282346	0.0282337	0.0581927	7
ENSG00000221160	MIR1281	chr22:41487262-41489159	-0.282346	0.0282337	0.0581927	7
ENSG00000231993	NA	chr22:41593024-41593915	-0.502679	0.0383705	0.0701345	3
ENSG00000100395	L3MBTL2	chr22:41601070-41601476	-0.6901	0.166232	0.192458	9
NA	NA	chr22:41633521-41634842	1.04373	0.0221733	0.0500997	4
ENSG00000100401	RANGAP1	chr22:41681617-41682543	-0.388375	0.075751	0.107496	17
ENSG00000100403	ZC3H7B	chr22:41697389-41698601	-1.06329	0.0209336	0.0482556	7
NA	NA	chr22:41741932-41742165	-0.00259371	0.00931617	0.0278001	5
NA	NA	chr22:41777431-41778281	-0.837359	0.0344078	0.0657341	10
NA	NA	chr22:41791770-41792142	-0.236013	0.39909	0.417815	2
NA	NA	chr22:41809469-41810263	-0.20887	0.10305	0.133638	2
ENSG00000183864	TOB2	chr22:41842384-41843919	-0.280538	0.0344015	0.0657337	10
ENSG00000100410	PHF5A	chr22:41864421-41865443	-0.651575	0.0243019	0.0530897	12
ENSG00000100412	ACO2	chr22:41864421-41865443	-0.651575	0.0243019	0.0530897	12
ENSG00000100413	POLR3H	chr22:41939918-41940713	-0.426971	0.0214645	0.049041	9
ENSG00000100417	PMM1	chr22:41985526-41986045	-0.158239	0.0773476	0.108986	7
ENSG00000100418	DESI1	chr22:42016302-42017784	-0.401152	0.0524503	0.0848922	20
ENSG00000196419	XRCC6	chr22:42016302-42017784	-0.401152	0.0524503	0.0848922	20
NA	NA	chr22:42062791-42063002	-0.476943	0.00814828	0.0252602	2
NA	NA	chr22:42078061-42078549	-1.26534	0.00633932	0.0211479	4
ENSG00000184208	C22orf46	chr22:42084642-42085014	-0.0308237	0.135321	0.163557	8
ENSG00000167077	MEI1	chr22:42095415-42096189	0.236807	0.00783588	0.024549	6
ENSG00000100147	CCDC134	chr22:42195954-42196961	-0.644024	0.0707051	0.102705	12
ENSG00000198911	SREBF2	chr22:42228508-42229984	-0.208585	0.0562756	0.0888134	13
NA	NA	chr22:42305618-42307254	-1.15799	2.54434e-06	8.4282e-05	3
ENSG00000234965	SHISA8	chr22:42310058-42311669	-0.281408	0.0765773	0.108221	7
NA	NA	chr22:42315503-42316409	0.101541	0.110897	0.141024	3
ENSG00000159958	TNFRSF13C	chr22:42322044-42322909	0.306558	0.0146862	0.0382802	1
ENSG00000100162	CENPM	chr22:42342408-42343278	-0.548925	0.0199763	0.0468839	11
NA	NA	chr22:42353660-42353900	0.332264	0.0283966	0.0583777	2
ENSG00000100167	SEPT3	chr22:42372484-42373299	-0.0258162	0.0699306	0.10191	7
ENSG00000183066	WBP2NL	chr22:42394590-42395255	-0.325191	0.102636	0.133255	8
ENSG00000198951	NAGA	chr22:42466408-42467121	0.0250766	0.0947084	0.12569	9
ENSG00000177096	FAM109B	chr22:42470036-42470669	-0.112416	0.007396	0.0235421	3
ENSG00000183172	SMDT1	chr22:42475475-42476094	-0.0374502	0.117248	0.14696	10
ENSG00000184983	NDUFA6	chr22:42486350-42487246	-0.112714	0.0774792	0.109115	12
ENSG00000270083	NA	chr22:42486350-42487246	-0.112714	0.0774792	0.109115	12
ENSG00000237037	NDUFA6-AS1	chr22:42486350-42487246	-0.112714	0.0774792	0.109115	12
NA	NA	chr22:42524732-42525908	-1.29596	0.00233288	0.0101068	3
NA	NA	chr22:42538475-42539579	-0.0439633	0.0780764	0.109738	3
NA	NA	chr22:42548153-42549207	-0.205704	0.00414774	0.0155136	5
ENSG00000182057	NA	chr22:42665453-42667419	-0.547053	0.0562993	0.0888363	8
NA	NA	chr22:42679334-42679893	1.93453	0.00446196	0.0163693	3
NA	NA	chr22:42685895-42686095	0.881383	0.00164029	0.00774959	3
NA	NA	chr22:42734458-42734717	1.3418	1.42416e-05	0.000260618	3
ENSG00000229891	NA	chr22:42764390-42765248	-0.294697	0.183819	0.209109	3
ENSG00000172250	SERHL	chr22:42896637-42897041	-0.519285	0.320536	0.341108	3
NA	NA	chr22:42909976-42910247	0.0118525	0.0700655	0.10204	1
ENSG00000189306	RRP7A	chr22:42915513-42915999	0.0138725	0.909095	0.911306	2
ENSG00000265106	NA	chr22:42949593-42950304	-0.157489	0.103872	0.13441	8
ENSG00000183569	SERHL2	chr22:42949593-42950304	-0.157489	0.103872	0.13441	8
NA	NA	chr22:42971801-42972206	0.217588	0.958963	0.959934	1
ENSG00000182841	RRP7B	chr22:42977729-42978214	0.0260294	0.459989	0.477267	2
ENSG00000100227	POLDIP3	chr22:43010441-43011063	-0.233679	0.102467	0.133116	8
ENSG00000270022	RNU12	chr22:43010441-43011063	-0.233679	0.102467	0.133116	8
ENSG00000100243	CYB5R3	chr22:43045010-43045679	-0.146142	0.0124851	0.0342131	5
NA	NA	chr22:43058127-43058751	-0.118972	0.0804181	0.112029	2
NA	NA	chr22:43088919-43089668	-0.142443	0.0125184	0.03427	4
ENSG00000128274	A4GALT	chr22:43116152-43117121	0.212746	0.0400773	0.0720342	7
NA	NA	chr22:43165948-43166287	-0.626082	2.9788e-07	1.95864e-05	2
ENSG00000242247	ARFGAP3	chr22:43252654-43253667	0.336972	0.00233581	0.0101143	9
NA	NA	chr22:43265991-43266283	0.0541077	0.572716	0.585771	3
ENSG00000100266	PACSIN2	chr22:43410422-43411510	-0.632855	0.040998	0.0731257	10
ENSG00000100271	TTLL1	chr22:43485058-43485545	-0.530614	0.114771	0.144703	8
ENSG00000100290	BIK	chr22:43505952-43506167	-0.185896	0.0394006	0.0713471	3
ENSG00000100290	BIK	chr22:43506501-43507610	-0.441	0.0259275	0.0552204	12
ENSG00000100294	MCAT	chr22:43538914-43539526	0.0016568	0.0845003	0.115913	4
ENSG00000100300	TSPO	chr22:43547320-43548169	0.187968	0.0246909	0.0535986	13
NA	NA	chr22:43570062-43570322	1.74647	0.000157586	0.00140701	3
ENSG00000100304	TTLL12	chr22:43582680-43583067	0.0886207	0.486724	0.503189	2
ENSG00000100304	TTLL12	chr22:43583503-43583830	0.134312	0.0285569	0.0585698	3
NA	NA	chr22:43605966-43606236	-0.409864	0.00465373	0.0168924	3
NA	NA	chr22:43623369-43623667	-0.838475	0.000705351	0.00415794	2
ENSG00000159307	SCUBE1	chr22:43738883-43740285	0.830438	0.00069061	0.0040895	8
ENSG00000186732	MPPED1	chr22:43807401-43808455	0.297429	0.000414918	0.00281427	5
NA	NA	chr22:43817198-43817456	0.718516	0.0107207	0.0307402	3
NA	NA	chr22:43820888-43821136	1.41838	0.000431274	0.00288641	2
NA	NA	chr22:43830900-43831162	-0.0615044	0.00138252	0.00681827	3
ENSG00000186976	EFCAB6	chr22:44207948-44208435	-0.296487	0.0694951	0.101544	10
ENSG00000261251	NA	chr22:44207948-44208435	-0.296487	0.0694951	0.101544	10
ENSG00000130540	SULT4A1	chr22:44257943-44258612	1.50214	7.82505e-07	3.76907e-05	7
ENSG00000100341	PNPLA5	chr22:44287498-44288061	0.185499	0.0241283	0.052874	9
ENSG00000100344	PNPLA3	chr22:44319579-44320513	-0.0339034	1.61761e-05	0.000283031	5
ENSG00000100347	SAMM50	chr22:44350903-44351662	-0.261674	0.0350043	0.0664576	8
ENSG00000224856	NA	chr22:44350903-44351662	-0.261674	0.0350043	0.0664576	8
NA	NA	chr22:44392310-44392669	-1.03214	7.48093e-07	3.69902e-05	4
NA	NA	chr22:44419825-44420790	-0.366741	0.0459079	0.0782854	7
ENSG00000188636	LDOC1L	chr22:44892394-44894049	-0.27161	0.132647	0.161278	4
NA	NA	chr22:45015934-45016488	-0.52186	0.0123257	0.0339607	2
ENSG00000186654	PRR5	chr22:45064160-45065092	0.222262	0.130169	0.158985	6
ENSG00000248405	PRR5-ARHGAP8	chr22:45097756-45098801	-0.350514	0.0693872	0.101446	9
ENSG00000241484	ARHGAP8	chr22:45097756-45098801	-0.350514	0.0693872	0.101446	9
NA	NA	chr22:45124982-45125855	-0.706711	0.000187188	0.0015876	5
NA	NA	chr22:45132657-45133392	-0.29577	0.392728	0.411713	3
NA	NA	chr22:45312219-45312475	0.830536	0.0324386	0.0633125	2
ENSG00000056487	PHF21B	chr22:45403037-45406372	0.815548	2.90854e-05	0.000423985	25
ENSG00000226328	NA	chr22:45559299-45560172	0.0231845	0.0988493	0.129654	5
ENSG00000093000	NUP50	chr22:45559299-45560172	0.0231845	0.0988493	0.129654	5
ENSG00000226328	NA	chr22:45560512-45560783	-0.108618	0.0764557	0.108123	1
NA	NA	chr22:45598722-45599080	-0.0483899	0.301487	0.322739	3
ENSG00000100364	KIAA0930	chr22:45636071-45636606	0.0169287	0.02775	0.057598	4
NA	NA	chr22:45664581-45664820	-0.0718159	0.0108053	0.0309087	4
ENSG00000100373	UPK3A	chr22:45680645-45681016	-0.42332	0.0950258	0.125969	4
NA	NA	chr22:45705512-45706616	-0.0331082	0.00485311	0.0174146	10
ENSG00000077935	SMC1B	chr22:45809192-45809953	-0.345714	0.00217386	0.00959207	12
ENSG00000128408	RIBC2	chr22:45809192-45809953	-0.345714	0.00217386	0.00959207	12
ENSG00000077942	FBLN1	chr22:45898295-45899357	0.356954	0.00174223	0.00810601	6
NA	NA	chr22:46041369-46041910	-0.301511	0.00993651	0.0291274	2
ENSG00000130638	ATXN10	chr22:46067452-46068490	-0.417088	0.0758869	0.10766	4
NA	NA	chr22:46262066-46263747	1.99676	0.000190936	0.00160507	7
NA	NA	chr22:46276366-46277064	-1.88076	0.000102478	0.00103453	3
NA	NA	chr22:46285478-46285986	-1.01325	4.07257e-05	0.000532449	4
NA	NA	chr22:46318694-46319087	-0.0697498	0.00141093	0.00691976	4
NA	NA	chr22:46326913-46327254	-0.513573	5.193e-06	0.000135286	2
NA	NA	chr22:46366727-46368726	-0.698059	0.00763737	0.0241191	8
ENSG00000188064	WNT7B	chr22:46371470-46375234	-0.0397433	0.000191864	0.00161094	15
ENSG00000265610	NA	chr22:46371470-46375234	-0.0397433	0.000191864	0.00161094	15
NA	NA	chr22:46423300-46423652	0.736124	0.000127842	0.0012105	3
NA	NA	chr22:46431523-46432209	-0.190835	0.043655	0.0759028	4
ENSG00000231711	LINC00899	chr22:46440394-46441019	0.0777423	0.00236858	0.0102178	6
ENSG00000182257	C22orf26	chr22:46449633-46450115	0.429203	3.23941e-06	9.8874e-05	6
ENSG00000241990	NA	chr22:46449633-46450115	0.429203	3.23941e-06	9.8874e-05	6
ENSG00000197182	NA	chr22:46449633-46450115	0.429203	3.23941e-06	9.8874e-05	6
NA	NA	chr22:46457096-46458028	-0.242793	0.162183	0.188594	4
ENSG00000235159	NA	chr22:46465977-46468528	-0.503488	0.00180903	0.00835349	6
NA	NA	chr22:46481816-46482024	0.903302	0.00813461	0.0252305	6
NA	NA	chr22:46518455-46518729	-0.865992	0.0249208	0.0538942	2
ENSG00000186951	PPARA	chr22:46545481-46547412	-0.907271	0.0339126	0.0651201	3
NA	NA	chr22:46610125-46610789	0.106454	0.000473498	0.0030871	3
ENSG00000205643	CDPF1	chr22:46645765-46646957	-0.448261	0.116159	0.145947	8
ENSG00000130943	PKDREJ	chr22:46658398-46659332	0.869785	0.000210478	0.00171737	3
ENSG00000075234	TTC38	chr22:46663606-46664126	-0.455287	0.0635302	0.0958126	8
NA	NA	chr22:46685380-46685796	1.02178	0.00443389	0.016276	5
ENSG00000075218	GTSE1	chr22:46692211-46693349	-0.227295	0.0697248	0.101736	14
NA	NA	chr22:46727379-46727703	-0.0707356	0.0103164	0.0299287	4
NA	NA	chr22:46731380-46732337	0.0169959	0.07187	0.103836	8
NA	NA	chr22:46759900-46760121	-0.0403845	0.0256947	0.0548955	2
NA	NA	chr22:46760451-46760679	-0.570974	5.48336e-07	3.02601e-05	3
NA	NA	chr22:46762736-46762970	-0.361302	2.24723e-05	0.000354477	2
NA	NA	chr22:46770434-46770871	-0.14057	0.000537094	0.00337877	4
NA	NA	chr22:46777707-46777929	-0.592287	0.0328249	0.0638095	1
NA	NA	chr22:46785172-46785381	-0.0899434	8.13688e-05	0.00087199	2
NA	NA	chr22:46805614-46806006	-0.177065	0.000791799	0.00451946	4
NA	NA	chr22:46834985-46835285	-0.400173	0.0504278	0.0828169	3
NA	NA	chr22:46859616-46860229	-0.223938	0.000770722	0.00442512	5
ENSG00000075275	CELSR1	chr22:46929318-46934861	0.0932204	0.00025439	0.00196165	23
NA	NA	chr22:46972462-46973609	0.201611	0.0985369	0.129334	3
NA	NA	chr22:47014289-47014698	-0.0460217	0.055202	0.0877076	2
NA	NA	chr22:47017356-47017654	-0.309437	2.90126e-05	0.000423382	1
NA	NA	chr22:47022458-47022659	2.90374	0.000386497	0.00267283	1
NA	NA	chr22:47022753-47023210	2.30444	0.00471779	0.0170623	3
NA	NA	chr22:47054032-47054274	1.45024	3.53821e-05	0.000484854	3
NA	NA	chr22:47058871-47059114	-0.00509311	0.612242	0.624056	2
NA	NA	chr22:47069524-47069800	-0.0718891	0.754477	0.761935	2
NA	NA	chr22:47074659-47074879	-0.0558993	0.00523416	0.0183656	3
NA	NA	chr22:47081751-47082045	-0.0574546	0.560513	0.574026	2
NA	NA	chr22:47097189-47097601	-0.0377121	0.0159028	0.0404075	3
ENSG00000260708	NA	chr22:47158068-47158980	-0.695142	0.0433692	0.0756416	11
ENSG00000054611	TBC1D22A	chr22:47158068-47158980	-0.695142	0.0433692	0.0756416	11
NA	NA	chr22:47189485-47189707	-0.0202465	0.357541	0.377553	3
NA	NA	chr22:47370113-47370343	-0.0101081	0.000967683	0.00523731	3
NA	NA	chr22:47456901-47457161	-0.076409	0.00187624	0.00856879	2
NA	NA	chr22:47513203-47513585	-0.152678	0.0336274	0.0647535	1
NA	NA	chr22:47558273-47558513	-0.0761784	0.0842479	0.115714	2
NA	NA	chr22:47608696-47609322	-0.0696517	0.366629	0.386071	2
ENSG00000205634	LINC00898	chr22:48027587-48027828	-1.14838	0.000809508	0.00459235	4
ENSG00000224271	NA	chr22:48027587-48027828	-1.14838	0.000809508	0.00459235	4
NA	NA	chr22:48605158-48605507	-1.04998	0.0042172	0.0157121	3
NA	NA	chr22:48730059-48730392	-1.87536	2.82206e-06	9.00255e-05	2
ENSG00000219438	FAM19A5	chr22:48884885-48887043	1.84426	0.00066639	0.00397471	8
NA	NA	chr22:48896376-48896591	-1.26014	0.0058663	0.0199852	2
NA	NA	chr22:48955891-48956106	-0.541108	0.00672529	0.0220809	2
NA	NA	chr22:48970858-48972947	2.1584	5.30622e-05	0.000646389	9
NA	NA	chr22:48977177-48977383	0.0637458	0.277436	0.299313	3
NA	NA	chr22:49018918-49019317	-0.36063	0.118923	0.1485	2
NA	NA	chr22:49042372-49042632	-0.136282	0.0433705	0.0756416	3
NA	NA	chr22:49063539-49063900	0.343101	0.0010402	0.00551608	1
NA	NA	chr22:49088759-49088962	-0.646793	0.0125647	0.0343588	5
NA	NA	chr22:49138252-49138522	-0.639454	0.000531677	0.00335408	3
NA	NA	chr22:49141050-49141361	-0.664481	1.03314e-07	9.30737e-06	1
NA	NA	chr22:49145737-49147208	-1.08298	0.000223567	0.00179573	3
NA	NA	chr22:49297774-49297998	-0.154015	0.000316687	0.00230077	1
NA	NA	chr22:49376396-49376660	-0.807192	3.76411e-07	2.34408e-05	3
NA	NA	chr22:49447340-49448283	-0.0720152	0.590734	0.603252	2
NA	NA	chr22:49487328-49487535	-1.47504	5.18825e-07	2.94195e-05	3
NA	NA	chr22:49498163-49498377	-4.09682	4.11663e-09	1.43758e-06	1
NA	NA	chr22:49564051-49564612	-1.95454	1.73345e-05	0.000295968	1
NA	NA	chr22:49579793-49580050	-1.36361	2.16637e-08	3.47786e-06	2
NA	NA	chr22:49637544-49637889	0.0958281	0.0584075	0.0909612	3
NA	NA	chr22:49697534-49697816	-0.0684666	0.00111168	0.00579588	3
NA	NA	chr22:49698418-49698798	-0.0461296	0.00210672	0.00937612	1
NA	NA	chr22:49717506-49717921	-0.970617	0.00124535	0.00630403	3
NA	NA	chr22:49764996-49765272	-2.38794	1.39918e-05	0.000258149	3
NA	NA	chr22:49798571-49798784	-0.457644	0.080194	0.111836	3
NA	NA	chr22:49811998-49812468	-0.332649	0.00161198	0.00765228	3
NA	NA	chr22:49843526-49843755	2.81297	0.247304	0.270143	1
NA	NA	chr22:49934662-49935380	-0.444235	0.00871865	0.026526	3
ENSG00000235111	NA	chr22:50008959-50009712	-0.101263	0.000554181	0.00345201	4
NA	NA	chr22:50025086-50026415	1.82333	0.0715801	0.103563	3
NA	NA	chr22:50064656-50064984	1.66449	0.00187157	0.00855493	2
NA	NA	chr22:50098069-50098318	-3.4433	8.17851e-08	8.18073e-06	3
ENSG00000226954	NA	chr22:50118096-50118822	-0.112499	0.000254885	0.00196309	5
NA	NA	chr22:50144431-50144635	-1.42891	4.30292e-09	1.43758e-06	1
NA	NA	chr22:50157940-50158217	-0.923144	2.11052e-05	0.000338821	3
NA	NA	chr22:50164865-50165513	-0.0902151	0.234006	0.257411	3
NA	NA	chr22:50169613-50169864	-0.0311417	0.103541	0.134093	3
NA	NA	chr22:50170670-50170951	3.93533	3.58898e-05	0.000488872	1
NA	NA	chr22:50177721-50178221	0.126763	0.189852	0.214845	5
NA	NA	chr22:50217158-50217663	0.0291845	0.520597	0.535678	3
ENSG00000100425	BRD1	chr22:50220119-50220822	-0.0741767	0.53317	0.547612	2
NA	NA	chr22:50241736-50243918	0.933724	0.00424816	0.015777	5
ENSG00000100426	ZBED4	chr22:50246591-50248143	-0.406369	0.0229102	0.0512256	7
NA	NA	chr22:50250161-50250513	0.0184696	0.35808	0.378067	1
NA	NA	chr22:50279569-50280376	-0.0678001	0.00568063	0.0195167	3
ENSG00000182858	ALG12	chr22:50311769-50312953	-0.325796	0.0513195	0.0837446	11
ENSG00000184164	CRELD2	chr22:50311769-50312953	-0.325796	0.0513195	0.0837446	11
NA	NA	chr22:50316784-50317011	-0.606712	0.00710482	0.0229072	1
NA	NA	chr22:50322571-50323451	-0.104932	0.513509	0.52878	3
NA	NA	chr22:50328694-50329178	-3.95051	2.9946e-06	9.38107e-05	1
NA	NA	chr22:50329769-50330092	-0.29915	0.0948165	0.125803	3
ENSG00000198355	PIM3	chr22:50353597-50357215	-0.694426	0.00916691	0.0274574	15
NA	NA	chr22:50438258-50438776	1.10077	0.00128719	0.00647077	4
NA	NA	chr22:50448568-50449521	-0.984166	0.0207058	0.0479632	4
NA	NA	chr22:50453057-50454137	-1.16687	0.0184374	0.0446145	2
NA	NA	chr22:50464809-50465009	-0.622998	0.000585983	0.00359932	1
NA	NA	chr22:50468455-50469353	-1.04524	0.00171149	0.00800778	4
NA	NA	chr22:50469867-50470420	-0.953138	2.08268e-05	0.000335879	2
NA	NA	chr22:50483351-50483579	-3.26771	1.47911e-05	0.00026692	3
ENSG00000138892	TTLL8	chr22:50496442-50497393	0.558684	0.0254656	0.0546374	2
NA	NA	chr22:50515142-50515474	-1.12404	1.58347e-05	0.000279157	3
ENSG00000073146	MOV10L1	chr22:50528202-50529085	0.238204	0.0470298	0.0794583	13
NA	NA	chr22:50529562-50529798	-0.797226	0.00422231	0.0157245	2
ENSG00000073150	PANX2	chr22:50607824-50608040	-0.311839	0.582023	0.594798	2
ENSG00000073150	PANX2	chr22:50608208-50608660	0.179323	0.0298513	0.0601136	5
ENSG00000073150	PANX2	chr22:50609182-50609627	-0.495298	0.0835967	0.115101	3
NA	NA	chr22:50615279-50617900	-0.294238	0.0242262	0.0529786	7
ENSG00000170638	TRABD	chr22:50623165-50625226	0.678802	0.0499586	0.0823966	8
NA	NA	chr22:50628950-50629249	-0.03317	0.0100782	0.0294311	5
NA	NA	chr22:50632708-50633041	-0.273054	0.014307	0.037685	3
NA	NA	chr22:50636306-50636997	-0.246338	0.327276	0.347711	3
ENSG00000273253	NA	chr22:50638648-50640389	-0.91082	0.0370654	0.0686881	9
ENSG00000073169	NA	chr22:50638648-50640389	-0.91082	0.0370654	0.0686881	9
ENSG00000272836	NA	chr22:50644616-50644879	-0.1702	0.00132674	0.00662782	6
NA	NA	chr22:50655146-50655811	-0.0199457	0.0879957	0.119246	3
NA	NA	chr22:50656509-50657020	-0.041566	0.0399156	0.071875	4
NA	NA	chr22:50657481-50657937	0.821726	0.000424969	0.00285554	3
NA	NA	chr22:50658994-50659400	-0.178806	0.000609855	0.00370909	2
ENSG00000128159	TUBGCP6	chr22:50682861-50683640	-0.219899	0.0767557	0.108405	10
ENSG00000100429	HDAC10	chr22:50689161-50690167	-0.326314	0.0265116	0.0559637	15
ENSG00000188130	MAPK12	chr22:50699470-50700358	-0.386611	0.024257	0.0530196	6
NA	NA	chr22:50705407-50706553	0.153699	0.00142581	0.00697199	4
ENSG00000185386	MAPK11	chr22:50708191-50710490	-0.276348	0.0245316	0.0534122	13
ENSG00000268427	NA	chr22:50713790-50714024	0.702234	0.00439967	0.016193	2
NA	NA	chr22:50716019-50716656	-0.0655879	0.490582	0.506903	4
NA	NA	chr22:50718980-50721884	0.862008	0.00508235	0.0179707	8
NA	NA	chr22:50723671-50724235	3.93821	2.32123e-09	1.08279e-06	2
NA	NA	chr22:50725470-50725818	0.243197	0.000256725	0.00197542	4
NA	NA	chr22:50726109-50726520	-0.173832	0.00332148	0.0131809	2
NA	NA	chr22:50727442-50728654	0.0158009	0.115861	0.145676	4
NA	NA	chr22:50737810-50738961	1.9361	0.0110244	0.0313356	4
ENSG00000100239	PPP6R2	chr22:50781191-50782009	-0.141727	0.0917041	0.12289	5
NA	NA	chr22:50845159-50845437	-0.104462	0.0161532	0.0407673	3
NA	NA	chr22:50862757-50862967	-0.0993066	0.00398159	0.0150607	2
NA	NA	chr22:50869664-50869892	-0.18753	0.00264303	0.0110757	2
NA	NA	chr22:50873255-50873574	0.409981	0.0807712	0.112374	3
NA	NA	chr22:50875505-50875759	-0.129573	0.00124181	0.00628997	3
NA	NA	chr22:50885458-50885710	0.0870056	0.0551108	0.0876326	3
NA	NA	chr22:50892837-50893042	0.0108659	0.68366	0.693534	2
NA	NA	chr22:50897714-50898053	-0.428666	0.0063314	0.0211272	3
NA	NA	chr22:50898343-50898630	-0.0256459	0.752452	0.759952	1
NA	NA	chr22:50899962-50900279	0.116264	0.0527315	0.0852079	2
NA	NA	chr22:50903050-50903352	-0.124185	0.105265	0.135715	3
ENSG00000100241	SBF1	chr22:50912551-50913857	-0.244398	0.0896713	0.120908	7
ENSG00000128165	ADM2	chr22:50919454-50920376	-0.0466878	0.0685336	0.100663	11
NA	NA	chr22:50944355-50944606	-0.279032	0.346131	0.36628	2
ENSG00000100258	LMF2	chr22:50945860-50946121	0.114399	0.437528	0.455433	3
ENSG00000025770	NCAPH2	chr22:50945860-50946121	0.114399	0.437528	0.455433	3
ENSG00000100258	LMF2	chr22:50946354-50947010	-0.0183125	0.0232818	0.0517956	5
ENSG00000025770	NCAPH2	chr22:50946354-50947010	-0.0183125	0.0232818	0.0517956	5
ENSG00000130489	SCO2	chr22:50963609-50970768	-0.218039	0.0477514	0.0801138	33
ENSG00000025708	TYMP	chr22:50963609-50970768	-0.218039	0.0477514	0.0801138	33
ENSG00000177989	ODF3B	chr22:50963609-50970768	-0.218039	0.0477514	0.0801138	33
ENSG00000272666	NA	chr22:50982571-50982994	0.424658	0.0834973	0.114997	2
ENSG00000226738	NA	chr22:50984973-50988141	-0.29887	0.00502417	0.0178379	12
ENSG00000130487	KLHDC7B	chr22:50984973-50988141	-0.29887	0.00502417	0.0178379	12
ENSG00000217442	SYCE3	chr22:51001200-51001515	-0.285599	0.159182	0.185889	5
NA	NA	chr22:51016254-51017020	0.333119	0.00308958	0.012473	11
ENSG00000254413	CHKB-CPT1B	chr22:51020657-51021817	-0.0482741	0.00569927	0.0195672	11
ENSG00000205559	CHKB-AS1	chr22:51020657-51021817	-0.0482741	0.00569927	0.0195672	11
ENSG00000100288	CHKB	chr22:51038495-51039752	0.141591	0.121198	0.150443	6
ENSG00000008735	MAPK8IP2	chr22:51038495-51039752	0.141591	0.121198	0.150443	6
NA	NA	chr22:51042294-51043422	-0.0519532	0.178956	0.204527	3
NA	NA	chr22:51043833-51044141	-0.74221	3.87303e-05	0.00051287	2
ENSG00000100299	ARSA	chr22:51066108-51067051	0.0770354	0.0830188	0.114577	12
ENSG00000251322	SHANK3	chr22:51111936-51113742	-0.115825	0.06349	0.0957753	4
NA	NA	chr22:51135671-51136118	2.19737	0.00730929	0.0233503	1
NA	NA	chr22:51142803-51143308	-0.281822	3.38398e-05	0.000470277	3
NA	NA	chr22:51158387-51160060	1.68651	4.0414e-05	0.000528933	5
NA	NA	chr22:51169028-51170019	-0.478906	0.000221978	0.00178528	3
ENSG00000079974	RABL2B	chr22:51221773-51222317	0.140067	0.163576	0.18989	2

### Sheet: S5
Integrative analysis in head and neck cancer reveals distinct role of miRNome and methylome as tumour epigenetic drivers
Katarina Mandić1*, Nina Milutin Gašperov2*, Ksenija Božinović2, Emil Dediol3, Jure Krasić4, Nino Sinčić4,5, Magdalena Grce2, Anja Barešić1**, Ivan Sabol2**
Table S5. Downregulated tumor suppressors with hypermethylated promoters
ensembl	symbol	CGI_coordinates	gene_mean	gene_FC	gene_pval	gene_pajd	dnam_quot	dnam_pval	dnam_padj
ENSG00000117425	PTCH2	chr1:45308544-45309159	28.0841	-3.16426	1.1839e-06	8.47488e-05	0.481726	0.00190744	0.00868146
ENSG00000162409	PRKAA2	chr1:57110664-57111337	132.975	-4.07865	2.93566e-06	0.000175477	1.07305	2.06036e-05	0.000333533
ENSG00000162706	CADM3	chr1:159141203-159141718	120.039	-3.90395	9.69775e-09	2.12548e-06	1.11894	1.59468e-06	6.08827e-05
ENSG00000178568	ERBB4	chr2:213402181-213403867	19.664	-2.8982	0.00592512	0.041202	0.118954	0.000365371	0.00256697
ENSG00000175161	CADM2	chr3:85008285-85008837	7.74946	-3.61414	0.000727818	0.00967862	1.96283	0.000605959	0.00369084
ENSG00000107562	CXCL12	chr10:44879715-44882391	1196.07	-3.44692	3.27128e-06	0.00018687	1.67227	0.00181483	0.00837025
ENSG00000140538	NTRK3	chr15:88799523-88801017	34.2155	-5.14593	8.82354e-15	3.91611e-11	1.31347	0.000275231	0.00208536
ENSG00000181007	ZFP82	chr19:36909282-36909854	28.3149	-2.24507	2.47973e-05	0.000829051	3.29073	2.41554e-05	0.00037278
ENSG00000161298	ZNF382	chr19:37095681-37096589	17.787	-2.18991	0.00352509	0.0288924	2.1058	3.1619e-05	0.000447349
ENSG00000198300	PEG3	chr19:57351284-57351995	128.517	-4.1652	4.08829e-06	0.000219938	1.69803	0.000865829	0.00483203
ENSG00000198300	PEG3	chr19:57352051-57352284	128.517	-4.1652	4.08829e-06	0.000219938	1.01318	0.00192022	0.00873085

### Sheet: S6
Integrative analysis in head and neck cancer reveals distinct role of miRNome and methylome as tumour epigenetic drivers
Katarina Mandić1*, Nina Milutin Gašperov2*, Ksenija Božinović2, Emil Dediol3, Jure Krasić4, Nino Sinčić4,5, Magdalena Grce2, Anja Barešić1**, Ivan Sabol2**
Table S6. Result of gene set enrichment analysis of genes with DM promoters
query	p_value	term_size	query_size	intersection_size	precision	recall	term_id	source	term_name	effective_domain_size	source_order
DM-DEGs	3.98137e-55	13845	1551	1445	0.931657	0.10437	TF:M10438_1	TF	Factor: ZF5; motif: GGSGCGCGS; match class: 1	17602	9227
DM-DEGs	2.01638e-50	13113	1551	1391	0.896841	0.106078	TF:M09894_1	TF	Factor: E2F-4; motif: SNGGGCGGGAANN; match class: 1	17602	1511
DM-DEGs	1.85596e-47	13900	1551	1435	0.92521	0.103237	TF:M08526_1	TF	Factor: E2F-3:HES-7; motif: NNNSGCGCSNNNNNCRCGYGNN; match class: 1	17602	1483
DM-DEGs	3.21247e-45	12377	1551	1330	0.857511	0.107457	TF:M00803	TF	Factor: E2F; motif: GGCGSG	17602	1548
DM-DEGs	2.77565e-43	13214	1551	1383	0.891683	0.104662	TF:M00716_1	TF	Factor: ZF5; motif: GSGCGCGR; match class: 1	17602	9223
DM-DEGs	8.31442e-43	14510	1551	1463	0.943262	0.100827	TF:M12599_1	TF	Factor: E2F4; motif: YCCCGCCNCNNSSNNSNN; match class: 1	17602	1515
DM-DEGs	1.24765e-41	11695	1551	1272	0.820116	0.108764	TF:M11531_1	TF	Factor: E2F-2; motif: GCGCGCGCGYW; match class: 1	17602	1473
DM-DEGs	2.43139e-40	12483	1551	1326	0.854932	0.106224	TF:M11531	TF	Factor: E2F-2; motif: GCGCGCGCGYW	17602	1472
DM-DEGs	5.39384e-39	13550	1551	1396	0.900064	0.103026	TF:M11529_1	TF	Factor: E2F-2; motif: GCGCGCGCNCS; match class: 1	17602	1469
DM-DEGs	8.96665e-37	14727	1551	1465	0.944552	0.0994772	TF:M00716	TF	Factor: ZF5; motif: GSGCGCGR	17602	9222
DM-DEGs	1.05709e-36	14850	1551	1472	0.949065	0.0991246	TF:M09894	TF	Factor: E2F-4; motif: SNGGGCGGGAANN	17602	1510
DM-DEGs	1.32052e-36	14077	1551	1425	0.918762	0.101229	TF:M08525_1	TF	Factor: E2F-1:HES-7; motif: GGCRCGTGSYNNWNGGCGCSM; match class: 1	17602	1433
DM-DEGs	6.26395e-36	14839	1551	1470	0.947776	0.0990633	TF:M10438	TF	Factor: ZF5; motif: GGSGCGCGS	17602	9226
DM-DEGs	6.79752e-35	11695	1551	1254	0.808511	0.107225	TF:M00333_1	TF	Factor: ZF5; motif: NRNGNGCGCGCWN; match class: 1	17602	9235
DM-DEGs	4.95055e-34	13899	1551	1408	0.907801	0.101302	TF:M00333	TF	Factor: ZF5; motif: NRNGNGCGCGCWN	17602	9234
DM-DEGs	2.45127e-33	9806	1551	1100	0.70922	0.112176	TF:M00803_1	TF	Factor: E2F; motif: GGCGSG; match class: 1	17602	1549
DM-DEGs	3.93843e-33	14858	1551	1466	0.945197	0.0986674	TF:M11529	TF	Factor: E2F-2; motif: GCGCGCGCNCS	17602	1468
DM-DEGs	2.37789e-32	13465	1551	1375	0.886525	0.102117	TF:M07206	TF	Factor: E2F-1; motif: NGGGCGGGARV	17602	1438
DM-DEGs	3.75257e-31	13007	1551	1340	0.863959	0.103021	TF:M12597	TF	Factor: E2F1; motif: GSGCGGGAAN	17602	1444
DM-DEGs	6.67367e-31	13459	1551	1371	0.883946	0.101865	TF:M11530	TF	Factor: E2F-2; motif: NWTTTGGCGCCAWWNN	17602	1470
DM-DEGs	4.20215e-30	10276	1551	1128	0.727273	0.10977	TF:M07206_1	TF	Factor: E2F-1; motif: NGGGCGGGARV; match class: 1	17602	1439
DM-DEGs	3.11437e-29	12473	1551	1296	0.83559	0.103904	TF:M11530_1	TF	Factor: E2F-2; motif: NWTTTGGCGCCAWWNN; match class: 1	17602	1471
DM-DEGs	7.04767e-28	15214	1551	1477	0.952289	0.0970816	TF:M08526	TF	Factor: E2F-3:HES-7; motif: NNNSGCGCSNNNNNCRCGYGNN	17602	1482
DM-DEGs	1.14094e-27	14443	1551	1429	0.921341	0.0989407	TF:M11018_1	TF	Factor: IRX-1; motif: NACRYNNNNNNNNRYGNN; match class: 1	17602	4375
DM-DEGs	1.72706e-27	12596	1551	1300	0.838169	0.103207	TF:M09892	TF	Factor: E2F-1; motif: NNNNGGCGGGAARN	17602	1440
DM-DEGs	1.3307e-26	15188	1551	1473	0.94971	0.0969845	TF:M11018	TF	Factor: IRX-1; motif: NACRYNNNNNNNNRYGNN	17602	4374
DM-DEGs	1.57828e-26	14075	1551	1402	0.903933	0.0996092	TF:M08207_1	TF	Factor: E2F-3:TBR2; motif: ANGTGYKANGGCGCSTTNNCRNNT; match class: 1	17602	1477
DM-DEGs	4.06053e-26	15550	1551	1493	0.962605	0.0960129	TF:M12599	TF	Factor: E2F4; motif: YCCCGCCNCNNSSNNSNN	17602	1514
DM-DEGs	5.43645e-26	12388	1551	1280	0.825274	0.103326	TF:M02089	TF	Factor: E2F-3; motif: GGCGGGN	17602	1496
DM-DEGs	8.1842e-26	11882	1551	1241	0.800129	0.104444	TF:M04823	TF	Factor: E2F-4; motif: NNTTCCCGCCNN	17602	1506
DM-DEGs	3.72908e-25	13322	1551	1346	0.867827	0.101036	TF:M08205	TF	Factor: E2F-1:Elk-1; motif: SGCGCSNNAMCGGAAGT	17602	1428
DM-DEGs	1.47235e-24	13124	1551	1330	0.857511	0.101341	TF:M09636_1	TF	Factor: MAZ; motif: GGGMGGGGSSGGGGGGGGGGGG; match class: 1	17602	4993
DM-DEGs	1.82196e-24	15243	1551	1472	0.949065	0.0965689	TF:M08207	TF	Factor: E2F-3:TBR2; motif: ANGTGYKANGGCGCSTTNNCRNNT	17602	1476
DM-DEGs	2.24462e-24	13564	1551	1361	0.877498	0.100339	TF:M11601	TF	Factor: TCF-1; motif: ACATCGRGRCGCTGW	17602	8406
DM-DEGs	7.12427e-24	13927	1551	1385	0.892972	0.0994471	TF:M04826_1	TF	Factor: p300; motif: ACNTCCG; match class: 1	17602	1941
DM-DEGs	1.14114e-23	10086	1551	1090	0.702772	0.108071	TF:M07250	TF	Factor: E2F-1; motif: NNNSSCGCSAANN	17602	1452
DM-DEGs	1.30141e-23	12080	1551	1249	0.805287	0.103394	TF:M07380	TF	Factor: E2F-4; motif: NTTTCSCGCC	17602	1516
DM-DEGs	2.65612e-23	11375	1551	1193	0.769181	0.104879	TF:M04515_1	TF	Factor: E2F-1; motif: WWTGGCGCCAAA; match class: 1	17602	1435
DM-DEGs	8.34565e-23	12285	1551	1262	0.813669	0.102727	TF:M01240_1	TF	Factor: BEN; motif: CAGCGRNV; match class: 1	17602	503
DM-DEGs	1.58124e-22	9945	1551	1074	0.692456	0.107994	TF:M00695	TF	Factor: ETF; motif: GVGGMGG	17602	2164
DM-DEGs	2.8933e-22	13137	1551	1324	0.853643	0.100784	TF:M00986	TF	Factor: Churchill; motif: CGGGNN	17602	834
DM-DEGs	9.98373e-22	15387	1551	1475	0.950999	0.0958601	TF:M08525	TF	Factor: E2F-1:HES-7; motif: GGCRCGTGSYNNWNGGCGCSM	17602	1432
DM-DEGs	3.74025e-21	9877	1551	1063	0.685364	0.107624	TF:M00986_1	TF	Factor: Churchill; motif: CGGGNN; match class: 1	17602	835
DM-DEGs	1.04286e-20	9388	1551	1020	0.65764	0.108649	TF:M12597_1	TF	Factor: E2F1; motif: GSGCGGGAAN; match class: 1	17602	1445
DM-DEGs	3.03188e-20	12360	1551	1259	0.811734	0.101861	TF:M04515	TF	Factor: E2F-1; motif: WWTGGCGCCAAA	17602	1434
DM-DEGs	4.26838e-20	10616	1551	1120	0.722115	0.105501	TF:M04869	TF	Factor: Egr-1; motif: GCGCATGCG	17602	1608
DM-DEGs	6.14974e-20	14745	1551	1430	0.921986	0.096982	TF:M11603	TF	Factor: TCF-1; motif: ACATCGRGRCGCTGW	17602	8410
DM-DEGs	7.13888e-20	12338	1551	1256	0.8098	0.101799	TF:M11603_1	TF	Factor: TCF-1; motif: ACATCGRGRCGCTGW; match class: 1	17602	8411
DM-DEGs	1.32567e-19	14071	1551	1383	0.891683	0.0982873	TF:M11882	TF	Factor: pax-6; motif: NYACGCNYSANYGMNCN	17602	6412
DM-DEGs	4.77742e-19	14916	1551	1439	0.927789	0.0964736	TF:M01240	TF	Factor: BEN; motif: CAGCGRNV	17602	502
DM-DEGs	7.33125e-19	9619	1551	1032	0.665377	0.107288	TF:M04516_1	TF	Factor: E2F-1; motif: TTTGGCGCCAAA; match class: 1	17602	1437
DM-DEGs	8.41656e-19	9776	1551	1045	0.673759	0.106894	TF:M04869_1	TF	Factor: Egr-1; motif: GCGCATGCG; match class: 1	17602	1609
DM-DEGs	1.54474e-18	12648	1551	1275	0.82205	0.100806	TF:M07039_1	TF	Factor: ETF; motif: CCCCGCCCCYN; match class: 1	17602	2167
DM-DEGs	2.85446e-18	8738	1551	954	0.615087	0.109178	TF:M09892_1	TF	Factor: E2F-1; motif: NNNNGGCGGGAARN; match class: 1	17602	1441
DM-DEGs	3.34945e-18	10892	1551	1135	0.731786	0.104205	TF:M09826	TF	Factor: BTEB3; motif: CCNNSCCNSCCCCKCCCCC	17602	626
DM-DEGs	3.78888e-18	10638	1551	1114	0.718246	0.104719	TF:M04516	TF	Factor: E2F-1; motif: TTTGGCGCCAAA	17602	1436
DM-DEGs	2.17106e-17	8541	1551	933	0.601547	0.109238	TF:M08911	TF	Factor: CTCF; motif: NCCRSTAGGGGGCGC	17602	1140
DM-DEGs	2.5145e-17	12523	1551	1261	0.813024	0.100695	TF:M03876	TF	Factor: Kaiso; motif: GCMGGGRGCRGS	17602	4524
DM-DEGs	7.13693e-17	9017	1551	972	0.626692	0.107796	TF:M02089_1	TF	Factor: E2F-3; motif: GGCGGGN; match class: 1	17602	1497
DM-DEGs	7.4511e-17	10437	1551	1092	0.704062	0.104628	TF:M11601_1	TF	Factor: TCF-1; motif: ACATCGRGRCGCTGW; match class: 1	17602	8407
DM-DEGs	9.62838e-17	9679	1551	1028	0.662798	0.106209	TF:M01104	TF	Factor: MOVO-B; motif: GNGGGGG	17602	5238
DM-DEGs	1.19708e-16	15799	1551	1489	0.960026	0.0942465	TF:M04826	TF	Factor: p300; motif: ACNTCCG	17602	1940
DM-DEGs	1.76882e-16	8325	1551	910	0.586718	0.109309	TF:M06948	TF	Factor: Sp2; motif: TGGGCGCGCCCA	17602	7864
DM-DEGs	2.61695e-16	14758	1551	1421	0.916183	0.0962868	TF:M08441	TF	Factor: AP-2gamma:Elk-1; motif: NGCCKNRGGSGRCGGAAGTG	17602	8588
DM-DEGs	2.96086e-16	14819	1551	1425	0.918762	0.0961603	TF:M09636	TF	Factor: MAZ; motif: GGGMGGGGSSGGGGGGGGGGGG	17602	4992
DM-DEGs	3.01144e-16	9918	1551	1046	0.674404	0.105465	TF:M12722	TF	Factor: ZXDL; motif: GSGSCNNGGGMRGCNCCGGGS	17602	11646
DM-DEGs	7.9218e-16	13956	1551	1363	0.878788	0.0976641	TF:M04934_1	TF	Factor: TR4; motif: ACCCCGS; match class: 1	17602	5945
DM-DEGs	1.01372e-15	7486	1551	832	0.536428	0.111141	TF:M04823_1	TF	Factor: E2F-4; motif: NNTTCCCGCCNN; match class: 1	17602	1507
DM-DEGs	1.0286e-15	9804	1551	1034	0.666667	0.105467	TF:M00931	TF	Factor: Sp1; motif: GGGGCGGGGC	17602	7856
DM-DEGs	1.30239e-15	9774	1551	1031	0.664732	0.105484	TF:M00196	TF	Factor: Sp1; motif: NGGGGGCGGGGYN	17602	7854
DM-DEGs	1.55947e-15	8102	1551	886	0.571244	0.109356	TF:M01199	TF	Factor: RNF96; motif: BCCCGCRGCC	17602	7290
DM-DEGs	1.6137e-15	10171	1551	1064	0.686009	0.104611	TF:M09973	TF	Factor: CPBP; motif: GNNRGGGHGGGGNNGGGRN	17602	944
DM-DEGs	1.95576e-15	9973	1551	1047	0.675048	0.104983	TF:M00189	TF	Factor: AP-2; motif: MKCCCSCNGGCG	17602	154
DM-DEGs	2.91977e-15	10149	1551	1061	0.684075	0.104542	TF:M07084	TF	Factor: E2F-4; motif: NGGCGGGAARN	17602	1508
DM-DEGs	2.99797e-15	8710	1551	938	0.604771	0.107692	TF:M10426	TF	Factor: ctcf; motif: CCRSCAGGGGGCGCN	17602	1150
DM-DEGs	9.45674e-15	7963	1551	870	0.560928	0.109255	TF:M04863_1	TF	Factor: TF3C-beta; motif: CCNGGAGGGCTTCCTGGAGGAG; match class: 1	17602	3303
DM-DEGs	2.43637e-14	9997	1551	1044	0.673114	0.104431	TF:M10072	TF	Factor: sp4; motif: NNGNARGRGGCGGRGCNNRR	17602	7894
DM-DEGs	3.27045e-14	11124	1551	1137	0.733075	0.102211	TF:M02090	TF	Factor: E2F-4; motif: GCGGGAAANA	17602	1518
DM-DEGs	3.30111e-14	10135	1551	1055	0.680206	0.104095	TF:M07395	TF	Factor: Sp1; motif: NGGGGCGGGGN	17602	7848
DM-DEGs	5.51723e-14	7847	1551	856	0.551902	0.109086	TF:M12351_1	TF	Factor: TIEG1; motif: NCCCNSNCCCCGCCCCC; match class: 1	17602	8783
DM-DEGs	6.04941e-14	9936	1551	1037	0.668601	0.104368	TF:M08205_1	TF	Factor: E2F-1:Elk-1; motif: SGCGCSNNAMCGGAAGT; match class: 1	17602	1429
DM-DEGs	1.68523e-13	8088	1551	875	0.564152	0.108185	TF:M03807	TF	Factor: SP2; motif: GNNGGGGGCGGGGSN	17602	7880
DM-DEGs	1.82343e-13	9633	1551	1009	0.650548	0.104744	TF:M09723	TF	Factor: BTEB1; motif: GGGGGCGGGGCNGSGGGNGS	17602	612
DM-DEGs	1.88313e-13	9260	1551	977	0.629916	0.105508	TF:M02036	TF	Factor: WT1; motif: CGCCCCCNCN	17602	8986
DM-DEGs	2.49789e-13	14858	1551	1419	0.914894	0.0955041	TF:M07039	TF	Factor: ETF; motif: CCCCGCCCCYN	17602	2166
DM-DEGs	2.72894e-13	10246	1551	1060	0.68343	0.103455	TF:M12590	TF	Factor: CP2; motif: NRRRCCGGCYNRARCCGGNN	17602	8662
DM-DEGs	2.87516e-13	11164	1551	1136	0.732431	0.101756	TF:M08523	TF	Factor: E2F-1:TBR2; motif: NGGTGNNANGGCGCNNTNNCRNNN	17602	1430
DM-DEGs	3.2439e-13	8593	1551	918	0.591876	0.106831	TF:M03876_1	TF	Factor: Kaiso; motif: GCMGGGRGCRGS; match class: 1	17602	4525
DM-DEGs	3.89102e-13	8165	1551	880	0.567376	0.107777	TF:M10071	TF	Factor: Sp1; motif: NGGGGGCGGGGCCNGGGGGGGG	17602	7836
DM-DEGs	3.95888e-13	9923	1551	1032	0.665377	0.104001	TF:M00932	TF	Factor: Sp1; motif: NNGGGGCGGGGNN	17602	7852
DM-DEGs	4.82265e-13	12055	1551	1207	0.778208	0.100124	TF:M11533	TF	Factor: E2F-1; motif: NTTTTGGCGCCAWWWN	17602	1442
DM-DEGs	5.06098e-13	5891	1551	673	0.433914	0.114242	TF:M06948_1	TF	Factor: Sp2; motif: TGGGCGCGCCCA; match class: 1	17602	7865
DM-DEGs	7.77151e-13	6386	1551	718	0.462927	0.112433	TF:M12722_1	TF	Factor: ZXDL; motif: GSGSCNNGGGMRGCNCCGGGS; match class: 1	17602	11647
DM-DEGs	1.19944e-12	15963	1551	1490	0.960671	0.0933409	TF:M04934	TF	Factor: TR4; motif: ACCCCGS	17602	5944
DM-DEGs	1.32635e-12	6945	1551	768	0.495164	0.110583	TF:M00938	TF	Factor: E2F-1; motif: TTGGCGCGRAANNGNM	17602	1448
DM-DEGs	1.70713e-12	9060	1551	955	0.615732	0.105408	TF:M00738	TF	Factor: E2F-4:DP-1; motif: TTTSGCGC	17602	1498
DM-DEGs	4.20435e-12	11970	1551	1196	0.771115	0.0999165	TF:M11058	TF	Factor: Hey1; motif: NGCRCGYGYN	17602	3378
DM-DEGs	4.29894e-12	8384	1551	894	0.576402	0.106632	TF:M00428	TF	Factor: E2F-1; motif: NKTSSCGC	17602	1446
DM-DEGs	5.0121e-12	12363	1551	1227	0.791103	0.0992478	TF:M04863	TF	Factor: TF3C-beta; motif: CCNGGAGGGCTTCCTGGAGGAG	17602	3302
DM-DEGs	9.87055e-12	9302	1551	972	0.626692	0.104494	TF:M04148	TF	Factor: TFAP2A; motif: NGCCCYNNGGGCN	17602	8558
DM-DEGs	1.28078e-11	12210	1551	1213	0.782076	0.0993448	TF:M11393_1	TF	Factor: Erg; motif: NACCGGATATCCGGTN; match class: 1	17602	2035
DM-DEGs	1.44644e-11	9011	1551	946	0.609929	0.104983	TF:M00915	TF	Factor: AP-2; motif: SNNNCCNCAGGCN	17602	156
DM-DEGs	1.66498e-11	10769	1551	1095	0.705996	0.101681	TF:M11401	TF	Factor: Fli-1; motif: NACCGGATATCCGGTN	17602	2458
DM-DEGs	2.05383e-11	9356	1551	975	0.628627	0.104211	TF:M09896	TF	Factor: E2F-7; motif: GRGGCGGGAANNN	17602	1530
DM-DEGs	2.49043e-11	11410	1551	1147	0.739523	0.100526	TF:M03976	TF	Factor: ERG; motif: ACCGGAWATCCGGT	17602	2022
DM-DEGs	2.63437e-11	9444	1551	982	0.63314	0.103981	TF:M08867	TF	Factor: AP2; motif: GCCYGSGGSN	17602	152
DM-DEGs	2.71246e-11	10256	1551	1051	0.677627	0.102477	TF:M12227	TF	Factor: ZIC4; motif: NNCCNCCCRYNGYGN	17602	9372
DM-DEGs	3.39516e-11	9474	1551	984	0.634429	0.103863	TF:M00008	TF	Factor: Sp1; motif: GGGGCGGGGT	17602	7822
DM-DEGs	3.69442e-11	11863	1551	1183	0.762734	0.0997218	TF:M08441_1	TF	Factor: AP-2gamma:Elk-1; motif: NGCCKNRGGSGRCGGAAGTG; match class: 1	17602	8589
DM-DEGs	4.37742e-11	8661	1551	913	0.588652	0.105415	TF:M01857	TF	Factor: AP-2alpha; motif: NGCCYSNNGSN	17602	134
DM-DEGs	6.67842e-11	11730	1551	1171	0.754997	0.0998295	TF:M12160	TF	Factor: KLF15; motif: RCCMCRCCCMCN	17602	4550
DM-DEGs	7.72102e-11	8917	1551	934	0.602192	0.104744	TF:M04148_1	TF	Factor: TFAP2A; motif: NGCCCYNNGGGCN; match class: 1	17602	8559
DM-DEGs	9.68129e-11	8488	1551	896	0.577692	0.105561	TF:M12703	TF	Factor: ZNF383; motif: SSNGGGMGGNGSNGGS	17602	10110
DM-DEGs	1.07998e-10	5825	1551	655	0.422308	0.112446	TF:M00189_1	TF	Factor: AP-2; motif: MKCCCSCNGGCG; match class: 1	17602	155
DM-DEGs	1.19713e-10	10629	1551	1079	0.69568	0.101515	TF:M11401_1	TF	Factor: Fli-1; motif: NACCGGATATCCGGTN; match class: 1	17602	2459
DM-DEGs	1.3269e-10	12583	1551	1238	0.798195	0.0983867	TF:M11393	TF	Factor: Erg; motif: NACCGGATATCCGGTN	17602	2034
DM-DEGs	1.37695e-10	16424	1551	1513	0.9755	0.0921213	TF:M01822_1	TF	Factor: CPBP; motif: SNCCCNN; match class: 1	17602	951
DM-DEGs	1.39555e-10	7864	1551	840	0.541586	0.106816	TF:M04106_1	TF	Factor: RUNX2; motif: NRACCGCAAACCGCAN; match class: 1	17602	7353
DM-DEGs	1.67367e-10	8298	1551	878	0.566086	0.105809	TF:M12666	TF	Factor: SP1; motif: GGCCCCGCCCCCN	17602	7844
DM-DEGs	1.93202e-10	7626	1551	818	0.527402	0.107265	TF:M07380_1	TF	Factor: E2F-4; motif: NTTTCSCGCC; match class: 1	17602	1517
DM-DEGs	2.09265e-10	8202	1551	869	0.560284	0.10595	TF:M03811	TF	Factor: AP-2gamma; motif: GCCYNCRGSN	17602	144
DM-DEGs	2.11227e-10	10800	1551	1092	0.704062	0.101111	TF:M11397	TF	Factor: Erg; motif: NACCGGATATCCGGTN	17602	2042
DM-DEGs	2.11323e-10	11478	1551	1148	0.740168	0.100017	TF:M08208	TF	Factor: E2F-3:FOXI1; motif: NGACACCGCGCCCAC	17602	1478
DM-DEGs	2.34858e-10	10077	1551	1031	0.664732	0.102312	TF:M12354	TF	Factor: ZNF37A; motif: CCYYGGCTCCNTSCCMN	17602	10096
DM-DEGs	2.40159e-10	12535	1551	1233	0.794971	0.0983646	TF:M04106	TF	Factor: RUNX2; motif: NRACCGCAAACCGCAN	17602	7352
DM-DEGs	2.72268e-10	9228	1551	958	0.617666	0.103814	TF:M00933	TF	Factor: Sp1; motif: CCCCGCCCCN	17602	7846
DM-DEGs	3.23991e-10	11526	1551	1151	0.742102	0.0998612	TF:M12351	TF	Factor: TIEG1; motif: NCCCNSNCCCCGCCCCC	17602	8782
DM-DEGs	4.48246e-10	9789	1551	1005	0.647969	0.102666	TF:M12694	TF	Factor: ZFP14; motif: SCNNYCCNGNNSCTSCNC	17602	9244
DM-DEGs	4.58344e-10	8348	1551	880	0.567376	0.105414	TF:M12732	TF	Factor: ZNF532; motif: NGGRGCTGGG	17602	10508
DM-DEGs	4.70636e-10	10096	1551	1031	0.664732	0.10212	TF:M11535	TF	Factor: E2F-4; motif: TTTTGGCGCCAWWN	17602	1512
DM-DEGs	4.85019e-10	7172	1551	775	0.499678	0.108059	TF:M09765	TF	Factor: SP1; motif: NRGKGGGCGGGGCN	17602	7834
DM-DEGs	5.03605e-10	11550	1551	1152	0.742747	0.0997403	TF:M07040	TF	Factor: GKLF; motif: NNRRGRRNGNSNNN	17602	3166
DM-DEGs	6.84586e-10	11485	1551	1146	0.738878	0.0997823	TF:M12598	TF	Factor: E2F3; motif: NNRGMKGGAR	17602	1494
DM-DEGs	6.89418e-10	12764	1551	1249	0.805287	0.0978533	TF:M04710	TF	Factor: CHD2; motif: TCTCGCGAG	17602	836
DM-DEGs	7.57967e-10	5467	1551	617	0.397808	0.112859	TF:M01104_1	TF	Factor: MOVO-B; motif: GNGGGGG; match class: 1	17602	5239
DM-DEGs	8.81898e-10	9609	1551	988	0.637008	0.10282	TF:M00736	TF	Factor: E2F-1:DP-1; motif: TTTCSCGC	17602	1424
DM-DEGs	1.43303e-09	7301	1551	784	0.50548	0.107383	TF:M09826_1	TF	Factor: BTEB3; motif: CCNNSCCNSCCCCKCCCCC; match class: 1	17602	627
DM-DEGs	1.58725e-09	7415	1551	794	0.511928	0.10708	TF:M09970	TF	Factor: KLF3; motif: NNNNNNGGGCGGGGCNNGN	17602	4570
DM-DEGs	1.72417e-09	7921	1551	839	0.540941	0.105921	TF:M10026	TF	Factor: PATZ; motif: GGGGNGGGGGMKGGRRNGGNRN	17602	6318
DM-DEGs	1.92897e-09	7543	1551	805	0.51902	0.106721	TF:M07354	TF	Factor: Egr-1; motif: GCGGGGGCGG	17602	1630
DM-DEGs	2.26156e-09	7447	1551	796	0.513217	0.106889	TF:M00982	TF	Factor: KROX; motif: CCCGCCCCCRCCCC	17602	4612
DM-DEGs	2.49181e-09	9001	1551	933	0.601547	0.103655	TF:M12725	TF	Factor: PHB; motif: NCCCAGCCCCY	17602	6540
DM-DEGs	2.75672e-09	10548	1551	1065	0.686654	0.100967	TF:M04710_1	TF	Factor: CHD2; motif: TCTCGCGAG; match class: 1	17602	837
DM-DEGs	2.83014e-09	6048	1551	668	0.43069	0.11045	TF:M10072_1	TF	Factor: sp4; motif: NNGNARGRGGCGGRGCNNRR; match class: 1	17602	7895
DM-DEGs	3.18848e-09	10564	1551	1066	0.687299	0.100909	TF:M11397_1	TF	Factor: Erg; motif: NACCGGATATCCGGTN; match class: 1	17602	2043
DM-DEGs	3.77014e-09	9580	1551	982	0.63314	0.102505	TF:M00740	TF	Factor: Rb:E2F-1:DP-1; motif: TTTSGCGC	17602	1422
DM-DEGs	4.01748e-09	12234	1551	1203	0.775629	0.0983325	TF:M11883	TF	Factor: pax-6; motif: NYACGCNTSRNYGCNYN	17602	6414
DM-DEGs	4.35385e-09	6735	1551	730	0.470664	0.108389	TF:M08874	TF	Factor: E2F1; motif: NNNNNGCGSSAAAN	17602	1454
DM-DEGs	4.58398e-09	7333	1551	784	0.50548	0.106914	TF:M00940	TF	Factor: E2F-1; motif: NTTTCGCGCS	17602	1458
DM-DEGs	4.9422e-09	6585	1551	716	0.461638	0.108732	TF:M12598_1	TF	Factor: E2F3; motif: NNRGMKGGAR; match class: 1	17602	1495
DM-DEGs	5.05644e-09	12778	1551	1246	0.803353	0.0975113	TF:M08487	TF	Factor: GCMa:Erg; motif: ATGCGGGCGGAARKG	17602	3042
DM-DEGs	6.42041e-09	8604	1551	896	0.577692	0.104138	TF:M00649	TF	Factor: MAZ; motif: GGGGAGGG	17602	5002
DM-DEGs	7.36942e-09	6323	1551	691	0.445519	0.109284	TF:M09973_1	TF	Factor: CPBP; motif: GNNRGGGHGGGGNNGGGRN; match class: 1	17602	945
DM-DEGs	8.08861e-09	8805	1551	913	0.588652	0.103691	TF:M00427	TF	Factor: E2F; motif: TTTSGCGS	17602	1562
DM-DEGs	8.20519e-09	10710	1551	1076	0.693746	0.100467	TF:M11882_1	TF	Factor: pax-6; motif: NYACGCNYSANYGMNCN; match class: 1	17602	6413
DM-DEGs	1.03567e-08	7949	1551	837	0.539652	0.105296	TF:M03893	TF	Factor: WT1; motif: GNGGGGGCGGGG	17602	8988
DM-DEGs	1.18628e-08	8839	1551	915	0.589942	0.103518	TF:M00470	TF	Factor: AP-2gamma; motif: GCCYNNGGS	17602	138
DM-DEGs	1.23141e-08	7006	1551	752	0.484848	0.107337	TF:M01100	TF	Factor: LRF; motif: GGGGKYNNB	17602	4798
DM-DEGs	1.2521e-08	6381	1551	695	0.448098	0.108917	TF:M12590_1	TF	Factor: CP2; motif: NRRRCCGGCYNRARCCGGNN; match class: 1	17602	8663
DM-DEGs	1.3034e-08	8556	1551	890	0.573823	0.104021	TF:M03895	TF	Factor: CTCF; motif: WGCGCCMYCTAGYGGYN	17602	1132
DM-DEGs	1.42465e-08	6450	1551	701	0.451966	0.108682	TF:M12464	TF	Factor: ZNF148; motif: NNCCCCTCCCCC	17602	9508
DM-DEGs	1.59485e-08	5289	1551	593	0.382334	0.112119	TF:M07250_1	TF	Factor: E2F-1; motif: NNNSSCGCSAANN; match class: 1	17602	1453
DM-DEGs	1.65015e-08	10126	1551	1025	0.660864	0.101225	TF:M04950	TF	Factor: Egr-1; motif: NGCGTGCGY	17602	1612
DM-DEGs	1.7388e-08	5848	1551	645	0.415861	0.110294	TF:M09734_1	TF	Factor: ZNF692; motif: SYNGGSCCCASCCNC; match class: 1	17602	11015
DM-DEGs	2.18066e-08	7993	1551	839	0.540941	0.104967	TF:M12593	TF	Factor: CTCF; motif: NNRSYGCCMCCTGSTGGCCN	17602	1152
DM-DEGs	2.39824e-08	8551	1551	888	0.572534	0.103848	TF:M00800	TF	Factor: AP-2; motif: GSCCSCRGGCNRNRNN	17602	150
DM-DEGs	2.5699e-08	7404	1551	786	0.50677	0.106159	TF:M03567	TF	Factor: Sp2; motif: NYSGCCCCGCCCCCY	17602	7878
DM-DEGs	2.64205e-08	6785	1551	730	0.470664	0.10759	TF:M01175	TF	Factor: CKROX; motif: SCCCTCCCC	17602	852
DM-DEGs	2.75626e-08	9417	1551	963	0.62089	0.102262	TF:M03989	TF	Factor: FLI1; motif: ACCGGAAATCCGGT	17602	2442
DM-DEGs	3.02212e-08	4224	1551	490	0.315925	0.116004	TF:M10426_1	TF	Factor: ctcf; motif: CCRSCAGGGGGCGCN; match class: 1	17602	1151
DM-DEGs	3.5909e-08	3159	1551	385	0.248227	0.121874	TF:M12593_1	TF	Factor: CTCF; motif: NNRSYGCCMCCTGSTGGCCN; match class: 1	17602	1153
DM-DEGs	3.71597e-08	7851	1551	825	0.531915	0.105082	TF:M11395	TF	Factor: Erg; motif: NACCGGAWWTCCGGTN	17602	2038
DM-DEGs	3.82257e-08	7016	1551	750	0.483559	0.106899	TF:M08523_1	TF	Factor: E2F-1:TBR2; motif: NGGTGNNANGGCGCNNTNNCRNNN; match class: 1	17602	1431
DM-DEGs	4.02026e-08	5634	1551	623	0.401676	0.110579	TF:M12227_1	TF	Factor: ZIC4; motif: NNCCNCCCRYNGYGN; match class: 1	17602	9373
DM-DEGs	4.22155e-08	13291	1551	1282	0.826564	0.0964562	TF:M07289	TF	Factor: GKLF; motif: NNNRGGNGNGGSN	17602	3168
DM-DEGs	4.22495e-08	9233	1551	946	0.609929	0.102459	TF:M11478	TF	Factor: AP-2beta; motif: NSCCNNNGGSN	17602	8580
DM-DEGs	4.77069e-08	12613	1551	1228	0.791747	0.0973599	TF:M08225	TF	Factor: Elk-1:Pax-5; motif: ACCGGAACYACGCWTSANYG	17602	1820
DM-DEGs	4.84746e-08	6179	1551	673	0.433914	0.108917	TF:M07395_1	TF	Factor: Sp1; motif: NGGGGCGGGGN; match class: 1	17602	7849
DM-DEGs	6.14001e-08	6809	1551	730	0.470664	0.107211	TF:M00695_1	TF	Factor: ETF; motif: GVGGMGG; match class: 1	17602	2165
DM-DEGs	6.99519e-08	13190	1551	1273	0.820761	0.0965125	TF:M00378_1	TF	Factor: Pax-4; motif: NNNNNYCACCCB; match class: 1	17602	6359
DM-DEGs	9.39843e-08	7186	1551	763	0.491941	0.106179	TF:M11395_1	TF	Factor: Erg; motif: NACCGGAWWTCCGGTN; match class: 1	17602	2039
DM-DEGs	1.02688e-07	4109	1551	476	0.306899	0.115843	TF:M00800_1	TF	Factor: AP-2; motif: GSCCSCRGGCNRNRNN; match class: 1	17602	151
DM-DEGs	1.05736e-07	8858	1551	911	0.587363	0.102845	TF:M09984	TF	Factor: MAZ; motif: GGGGGAGGGGGNGRGRRRGNRG	17602	4994
DM-DEGs	1.22072e-07	11558	1551	1140	0.73501	0.098633	TF:M07486	TF	Factor: ZNF300; motif: SWGGGGGSN	17602	9900
DM-DEGs	1.50919e-07	6780	1551	725	0.46744	0.106932	TF:M00431	TF	Factor: E2F-1; motif: TTTSGCGS	17602	1456
DM-DEGs	1.62703e-07	4694	1551	531	0.34236	0.113123	TF:M10026_1	TF	Factor: PATZ; motif: GGGGNGGGGGMKGGRRNGGNRN; match class: 1	17602	6319
DM-DEGs	1.66874e-07	5867	1551	641	0.413282	0.109255	TF:M08875	TF	Factor: E2F; motif: NNTTTCGCGCN	17602	1560
DM-DEGs	1.72143e-07	12962	1551	1253	0.807866	0.0966672	TF:M08266	TF	Factor: ER71:Pax-5; motif: ACCGGAACYACGCWTSANTG	17602	2236
DM-DEGs	1.84749e-07	7084	1551	752	0.484848	0.106155	TF:M03976_1	TF	Factor: ERG; motif: ACCGGAWATCCGGT; match class: 1	17602	2023
DM-DEGs	2.22407e-07	7267	1551	768	0.495164	0.105683	TF:M11883_1	TF	Factor: pax-6; motif: NYACGCNTSRNYGCNYN; match class: 1	17602	6415
DM-DEGs	2.39386e-07	8132	1551	845	0.54481	0.10391	TF:M11533_1	TF	Factor: E2F-1; motif: NTTTTGGCGCCAWWWN; match class: 1	17602	1443
DM-DEGs	2.40634e-07	8643	1551	890	0.573823	0.102974	TF:M01783	TF	Factor: SP2; motif: GGGCGGGAC	17602	7858
DM-DEGs	2.42255e-07	5000	1551	559	0.360413	0.1118	TF:M08867_1	TF	Factor: AP2; motif: GCCYGSGGSN; match class: 1	17602	153
DM-DEGs	2.49739e-07	10384	1551	1040	0.670535	0.100154	TF:M11399_1	TF	Factor: Fli-1; motif: NACCGGAWWTCCGGTY; match class: 1	17602	2455
DM-DEGs	2.53107e-07	8145	1551	846	0.545455	0.103867	TF:M04953	TF	Factor: Sp1; motif: GGNDGGRGGCGGGG	17602	7830
DM-DEGs	2.55867e-07	6074	1551	659	0.424887	0.108495	TF:M07436	TF	Factor: WT1; motif: NNGGGNGGGSGN	17602	8982
DM-DEGs	2.9387e-07	9165	1551	935	0.602837	0.102019	TF:M10008	TF	Factor: CSX; motif: NKRAGWGS	17602	5810
DM-DEGs	3.02541e-07	5144	1551	572	0.368794	0.111198	TF:M02036_1	TF	Factor: WT1; motif: CGCCCCCNCN; match class: 1	17602	8987
DM-DEGs	3.17483e-07	7713	1551	807	0.520309	0.104629	TF:M12230	TF	Factor: LRF; motif: RCGACCACCNN	17602	9190
DM-DEGs	3.24252e-07	5114	1551	569	0.36686	0.111263	TF:M09658	TF	Factor: Sp2; motif: GGSNNGGGGGCGGGGCCNGNGS	17602	7868
DM-DEGs	3.5656e-07	10905	1551	1083	0.698259	0.0993122	TF:M00426	TF	Factor: E2F; motif: TTTSGCGS	17602	1554
DM-DEGs	3.76848e-07	7383	1551	777	0.500967	0.105242	TF:M10435	TF	Factor: Sp2; motif: GGGGCGGGG	17602	7870
DM-DEGs	4.12771e-07	7822	1551	816	0.526112	0.104321	TF:M10530	TF	Factor: sp4; motif: NNNGCYCCGCCCCCY	17602	7896
DM-DEGs	5.03934e-07	5350	1551	590	0.3804	0.11028	TF:M12354_1	TF	Factor: ZNF37A; motif: CCYYGGCTCCNTSCCMN; match class: 1	17602	10097
DM-DEGs	6.36525e-07	8696	1551	892	0.575113	0.102576	TF:M10432	TF	Factor: MAZ; motif: GGGMGGGGS	17602	4996
DM-DEGs	6.67757e-07	8062	1551	836	0.539007	0.103696	TF:M05439	TF	Factor: RREB-1; motif: GGGWCSA	17602	7342
DM-DEGs	7.12427e-07	6650	1551	709	0.457124	0.106617	TF:M10098	TF	Factor: DP-1; motif: NRNNGGCGGGAANN	17602	8666
DM-DEGs	7.51977e-07	6509	1551	696	0.448743	0.106929	TF:M10529	TF	Factor: Sp1; motif: RGGGMGGRGSNGGGG	17602	7838
DM-DEGs	8.04294e-07	9358	1551	949	0.611863	0.101411	TF:M12173	TF	Factor: GKLF; motif: NNCCMCRCCCN	17602	4584
DM-DEGs	8.16048e-07	7029	1551	743	0.479046	0.105705	TF:M01858	TF	Factor: AP-2beta; motif: GCNNNGGSCNGVGGGN	17602	136
DM-DEGs	1.01784e-06	6540	1551	698	0.450032	0.106728	TF:M07615	TF	Factor: Sp3; motif: GGGGCGGGGSNN	17602	7890
DM-DEGs	1.04044e-06	3826	1551	443	0.285622	0.115787	TF:M08911_1	TF	Factor: CTCF; motif: NCCRSTAGGGGGCGC; match class: 1	17602	1141
DM-DEGs	1.05574e-06	6838	1551	725	0.46744	0.106025	TF:M07486_1	TF	Factor: ZNF300; motif: SWGGGGGSN; match class: 1	17602	9901
DM-DEGs	1.09988e-06	10019	1551	1005	0.647969	0.100309	TF:M11058_1	TF	Factor: Hey1; motif: NGCRCGYGYN; match class: 1	17602	3379
DM-DEGs	1.26672e-06	10211	1551	1021	0.658285	0.0999902	TF:M00425	TF	Factor: E2F; motif: TTTCGCGC	17602	1550
DM-DEGs	1.33746e-06	8651	1551	886	0.571244	0.102416	TF:M09862	TF	Factor: ZNF614; motif: NCYCWGCCYYNNN	17602	10800
DM-DEGs	1.35173e-06	5303	1551	583	0.375887	0.109938	TF:M05327	TF	Factor: WT1; motif: NGCGGGGGGGTSMMCYN	17602	8978
DM-DEGs	1.42427e-06	7268	1551	763	0.491941	0.104981	TF:M08209_1	TF	Factor: E2F-3:FOXO6; motif: NAATGACACGCGCCCMC; match class: 1	17602	1481
DM-DEGs	1.67033e-06	5782	1551	627	0.404255	0.10844	TF:M00196_1	TF	Factor: Sp1; motif: NGGGGGCGGGGYN; match class: 1	17602	7855
DM-DEGs	1.85418e-06	11604	1551	1137	0.733075	0.0979835	TF:M11399	TF	Factor: Fli-1; motif: NACCGGAWWTCCGGTY	17602	2454
DM-DEGs	2.25043e-06	7875	1551	816	0.526112	0.103619	TF:M07226	TF	Factor: SP1; motif: NCCCCKCCCCC	17602	7832
DM-DEGs	2.48818e-06	16804	1551	1526	0.983881	0.0908117	TF:M01822	TF	Factor: CPBP; motif: SNCCCNN	17602	950
DM-DEGs	2.60008e-06	4181	1551	475	0.306254	0.113609	TF:M10432_1	TF	Factor: MAZ; motif: GGGMGGGGS; match class: 1	17602	4997
DM-DEGs	2.67684e-06	6263	1551	670	0.431979	0.106977	TF:M07249	TF	Factor: ctcf; motif: CCNCNAGRKGGCRSTN	17602	1154
DM-DEGs	3.00156e-06	6793	1551	718	0.462927	0.105697	TF:M04595_1	TF	Factor: SALL2; motif: GGGTGGG; match class: 1	17602	7427
DM-DEGs	3.13657e-06	8032	1551	829	0.534494	0.103212	TF:M05444	TF	Factor: CPBP; motif: NGGGCGG	17602	942
DM-DEGs	3.13657e-06	8032	1551	829	0.534494	0.103212	TF:M05361	TF	Factor: Sp6; motif: WGGGCGG	17602	7906
DM-DEGs	3.13657e-06	8032	1551	829	0.534494	0.103212	TF:M05332	TF	Factor: Sp2; motif: WGGGCGG	17602	7862
DM-DEGs	3.14509e-06	5338	1551	584	0.376531	0.109404	TF:M00470_1	TF	Factor: AP-2gamma; motif: GCCYNNGGS; match class: 1	17602	139
DM-DEGs	3.29601e-06	6095	1551	654	0.421663	0.107301	TF:M02090_1	TF	Factor: E2F-4; motif: GCGGGAAANA; match class: 1	17602	1519
DM-DEGs	3.34252e-06	9798	1551	983	0.633785	0.100327	TF:M07289_1	TF	Factor: GKLF; motif: NNNRGGNGNGGSN; match class: 1	17602	3169
DM-DEGs	3.53035e-06	7486	1551	780	0.502901	0.104194	TF:M01303	TF	Factor: SP1; motif: GGGGYGGGGNS	17602	7824
DM-DEGs	3.66823e-06	4916	1551	544	0.350741	0.110659	TF:M04797	TF	Factor: Egr-1; motif: CCGCCCMCG	17602	1606
DM-DEGs	4.65231e-06	8794	1551	895	0.577047	0.101774	TF:M11022	TF	Factor: IRX2a; motif: ACRYGNNNNACRYGT	17602	4384
DM-DEGs	5.91704e-06	8109	1551	834	0.537718	0.102849	TF:M07277	TF	Factor: BTEB2; motif: RGGGNGKGGN	17602	624
DM-DEGs	6.08467e-06	7537	1551	783	0.504836	0.103887	TF:M07348	TF	Factor: AP-2alpha; motif: NSCCNCRGGSN	17602	132
DM-DEGs	6.20087e-06	4931	1551	544	0.350741	0.110322	TF:M00469	TF	Factor: AP-2alpha; motif: GCCNNNRGS	17602	126
DM-DEGs	6.39765e-06	6432	1551	683	0.440361	0.106188	TF:M07329	TF	Factor: Osx; motif: CCNCCCCCNNN	17602	6218
DM-DEGs	7.10095e-06	6787	1551	715	0.460993	0.105348	TF:M09602	TF	Factor: ctcf; motif: NNNCCASYAGRKGGCRSYNN	17602	1142
DM-DEGs	7.66711e-06	4778	1551	529	0.34107	0.110716	TF:M12694_1	TF	Factor: ZFP14; motif: SCNNYCCNGNNSCTSCNC; match class: 1	17602	9245
DM-DEGs	7.75418e-06	3888	1551	444	0.286267	0.114198	TF:M05432	TF	Factor: ZSCAN18; motif: TRRCGRCGNMCC	17602	11606
DM-DEGs	8.3867e-06	9596	1551	963	0.62089	0.100354	TF:M09729	TF	Factor: LUMAN; motif: CYCAGCYYCY	17602	4828
DM-DEGs	9.62867e-06	10843	1551	1069	0.689233	0.098589	TF:M11595	TF	Factor: GCMa; motif: RTGCGGGTN	17602	3082
DM-DEGs	9.79401e-06	7107	1551	743	0.479046	0.104545	TF:M08878	TF	Factor: EGR; motif: CGCCCCCGCNN	17602	1670
DM-DEGs	1.11073e-05	7300	1551	760	0.490006	0.10411	TF:M09895	TF	Factor: E2F-6; motif: NGGGCGGGARRNN	17602	1524
DM-DEGs	1.12549e-05	8470	1551	864	0.55706	0.102007	TF:M04110	TF	Factor: RUNX3; motif: NRACCGCANWAACCRCAN	17602	7368
DM-DEGs	1.30894e-05	3042	1551	360	0.232108	0.118343	TF:M01858_1	TF	Factor: AP-2beta; motif: GCNNNGGSCNGVGGGN; match class: 1	17602	137
DM-DEGs	1.53099e-05	11275	1551	1104	0.711799	0.0979157	TF:M09817	TF	Factor: PAX5; motif: RNGCGTGACCNN	17602	6398
DM-DEGs	1.6017e-05	6035	1551	644	0.415216	0.106711	TF:M07129	TF	Factor: Sp2; motif: GYCCCGCCYCYNNNN	17602	7866
DM-DEGs	1.69378e-05	6015	1551	642	0.413926	0.106733	TF:M07063	TF	Factor: Sp1; motif: GGGGCGGGGC	17602	7850
DM-DEGs	1.82953e-05	6301	1551	668	0.43069	0.106015	TF:M11490	TF	Factor: LBP-1; motif: NRCCGGTNNNNACCGGYN	17602	4616
DM-DEGs	1.85802e-05	5855	1551	627	0.404255	0.107088	TF:M03896	TF	Factor: EGR1; motif: NACGCCCACGCANW	17602	1604
DM-DEGs	1.92145e-05	6423	1551	679	0.437782	0.105714	TF:M01873	TF	Factor: Egr-1; motif: GCGGGGGCGG	17602	1632
DM-DEGs	2.0058e-05	3955	1551	448	0.288846	0.113274	TF:M01072	TF	Factor: HIC1; motif: NSNNNNTGCCCSSNN	17602	3402
DM-DEGs	2.05187e-05	8286	1551	846	0.545455	0.1021	TF:M08487_1	TF	Factor: GCMa:Erg; motif: ATGCGGGCGGAARKG; match class: 1	17602	3043
DM-DEGs	2.08308e-05	16855	1551	1527	0.984526	0.0905963	TF:M01160_1	TF	Factor: Kid3; motif: CCACN; match class: 1	17602	4527
DM-DEGs	2.14879e-05	10210	1551	1013	0.653127	0.0992165	TF:M12231	TF	Factor: LRF; motif: NCGACCACCGN	17602	9192
DM-DEGs	2.24624e-05	4513	1551	501	0.323017	0.111013	TF:M10071_1	TF	Factor: Sp1; motif: NGGGGGCGGGGCCNGGGGGGGG; match class: 1	17602	7837
DM-DEGs	2.59134e-05	5898	1551	630	0.40619	0.106816	TF:M00932_1	TF	Factor: Sp1; motif: NNGGGGCGGGGNN; match class: 1	17602	7853
DM-DEGs	2.61464e-05	5920	1551	632	0.407479	0.106757	TF:M09723_1	TF	Factor: BTEB1; motif: GGGGGCGGGGCNGSGGGNGS; match class: 1	17602	613
DM-DEGs	2.9914e-05	4206	1551	471	0.303675	0.111983	TF:M12703_1	TF	Factor: ZNF383; motif: SSNGGGMGGNGSNGGS; match class: 1	17602	10111
DM-DEGs	3.29665e-05	12388	1551	1194	0.769826	0.0963836	TF:M00450	TF	Factor: Zic3; motif: NGGGKGGTC	17602	9358
DM-DEGs	3.57489e-05	4400	1551	489	0.31528	0.111136	TF:M00915_1	TF	Factor: AP-2; motif: SNNNCCNCAGGCN; match class: 1	17602	157
DM-DEGs	4.90787e-05	11818	1551	1146	0.738878	0.0969707	TF:M11880	TF	Factor: pax-6; motif: NYACGCWTSANYGMNCN	17602	6408
DM-DEGs	4.97174e-05	4189	1551	468	0.301741	0.111721	TF:M01783_1	TF	Factor: SP2; motif: GGGCGGGAC; match class: 1	17602	7859
DM-DEGs	4.98859e-05	9195	1551	923	0.5951	0.100381	TF:M12704	TF	Factor: ZNF432; motif: NCAGNRCCNSRGRCAGC	17602	10232
DM-DEGs	4.99178e-05	5228	1551	566	0.364926	0.108263	TF:M07084_1	TF	Factor: E2F-4; motif: NGGCGGGAARN; match class: 1	17602	1509
DM-DEGs	5.07074e-05	4221	1551	471	0.303675	0.111585	TF:M01199_1	TF	Factor: RNF96; motif: BCCCGCRGCC; match class: 1	17602	7291
DM-DEGs	5.22516e-05	3867	1551	437	0.281754	0.113007	TF:M12648	TF	Factor: PATZ1; motif: SCNCCNCNSCCCCCASCCN	17602	6320
DM-DEGs	5.75681e-05	7567	1551	779	0.502257	0.102947	TF:M12160_1	TF	Factor: KLF15; motif: RCCMCRCCCMCN; match class: 1	17602	4551
DM-DEGs	6.50368e-05	11924	1551	1154	0.744036	0.0967796	TF:M11881	TF	Factor: pax-6; motif: NYACGCNTSANYGCNYN	17602	6410
DM-DEGs	6.87623e-05	10461	1551	1031	0.664732	0.0985565	TF:M11066	TF	Factor: HES-7; motif: GNCACGYGNN	17602	3362
DM-DEGs	6.94974e-05	10685	1551	1050	0.676983	0.0982686	TF:M09734	TF	Factor: ZNF692; motif: SYNGGSCCCASCCNC	17602	11014
DM-DEGs	7.17971e-05	8397	1551	852	0.549323	0.101465	TF:M08266_1	TF	Factor: ER71:Pax-5; motif: ACCGGAACYACGCWTSANTG; match class: 1	17602	2237
DM-DEGs	8.12304e-05	6889	1551	717	0.462282	0.104079	TF:M03920	TF	Factor: SP1; motif: RCCMCRCCCMC	17602	7828
DM-DEGs	8.67439e-05	9111	1551	914	0.589297	0.100318	TF:M11391	TF	Factor: Erg; motif: NACCGGATATCCGGTN	17602	2030
DM-DEGs	8.89101e-05	5753	1551	613	0.395229	0.106553	TF:M00931_1	TF	Factor: Sp1; motif: GGGGCGGGGC; match class: 1	17602	7857
DM-DEGs	9.0961e-05	5613	1551	600	0.386847	0.106895	TF:M04617	TF	Factor: LRF; motif: NGNAGNGGGTYN	17602	4802
DM-DEGs	9.38189e-05	3925	1551	441	0.284333	0.112357	TF:M00649_1	TF	Factor: MAZ; motif: GGGGAGGG; match class: 1	17602	5003
DM-DEGs	9.80368e-05	3895	1551	438	0.282398	0.112452	TF:M04953_1	TF	Factor: Sp1; motif: GGNDGGRGGCGGGG; match class: 1	17602	7831
DM-DEGs	0.000107502	10901	1551	1067	0.687943	0.0978809	TF:M08457	TF	Factor: ER71:SREBP-2; motif: NTSACGTGACGGAARY	17602	2246
DM-DEGs	0.000124176	3027	1551	353	0.227595	0.116617	TF:M12697	TF	Factor: ZNF142; motif: SNSCGCCCGCCCGCSCSS	17602	9502
DM-DEGs	0.000133682	8215	1551	834	0.537718	0.101522	TF:M11391_1	TF	Factor: Erg; motif: NACCGGATATCCGGTN; match class: 1	17602	2031
DM-DEGs	0.000144551	4759	1551	519	0.334623	0.109057	TF:M07387	TF	Factor: LRF; motif: NGKGGGTSNCN	17602	4800
DM-DEGs	0.000151269	7221	1551	745	0.480335	0.103171	TF:M00322	TF	Factor: c-Myc:Max; motif: GCCAYGYGSN	17602	5382
DM-DEGs	0.000171426	10177	1551	1004	0.647324	0.0986538	TF:M00143	TF	Factor: Pax-5; motif: BCNNNRNGCANBGNTGNRTAGCSGCHNB	17602	6384
DM-DEGs	0.000182348	10261	1551	1011	0.651838	0.0985284	TF:M12158	TF	Factor: KLF15; motif: NCCMCGCCCMCN	17602	4546
DM-DEGs	0.00020838	7623	1551	780	0.502901	0.102322	TF:M07040_1	TF	Factor: GKLF; motif: NNRRGRRNGNSNNN; match class: 1	17602	3167
DM-DEGs	0.000209285	15947	1551	1465	0.944552	0.0918668	TF:M08568	TF	Factor: ER71:E2A; motif: CASSTGNACCGGAWRYN	17602	2250
DM-DEGs	0.000220119	12268	1551	1179	0.760155	0.0961037	TF:M10491	TF	Factor: ZNF586; motif: CAGGCCYRGAGG	17602	10722
DM-DEGs	0.000223883	6946	1551	719	0.463572	0.103513	TF:M12152	TF	Factor: Sp1; motif: NWRGCCACGCCCMCN	17602	7842
DM-DEGs	0.000227381	7503	1551	769	0.495809	0.102492	TF:M11478_1	TF	Factor: AP-2beta; motif: NSCCNNNGGSN; match class: 1	17602	8581
DM-DEGs	0.000248022	2731	1551	322	0.207608	0.117906	TF:M09890_1	TF	Factor: ctcf; motif: YGGCCACCAGRKGGCRSYN; match class: 1	17602	1149
DM-DEGs	0.000255124	6509	1551	679	0.437782	0.104317	TF:M01219	TF	Factor: SP1:SP3; motif: CCSCCCCCYCC	17602	7820
DM-DEGs	0.000264326	2482	1551	297	0.191489	0.119662	TF:M02105	TF	Factor: NF-E4; motif: CHCCCTCKCCWG	17602	5674
DM-DEGs	0.000276566	11326	1551	1100	0.70922	0.0971217	TF:M11052	TF	Factor: Hey2; motif: NNCACGYGNN	17602	3386
DM-DEGs	0.000330989	5612	1551	596	0.384268	0.106201	TF:M11490_1	TF	Factor: LBP-1; motif: NRCCGGTNNNNACCGGYN; match class: 1	17602	4617
DM-DEGs	0.000344423	5776	1551	611	0.393939	0.105783	TF:M01973	TF	Factor: PLAG1; motif: CCCCCKWNNNGGSCCC	17602	6638
DM-DEGs	0.000359629	8933	1551	894	0.576402	0.100078	TF:M04109	TF	Factor: RUNX3; motif: NRACCGCAAACCGCAN	17602	7366
DM-DEGs	0.000412896	4452	1551	487	0.313991	0.109389	TF:M01857_1	TF	Factor: AP-2alpha; motif: NGCCYSNNGSN; match class: 1	17602	135
DM-DEGs	0.000428257	6483	1551	675	0.435203	0.104118	TF:M00516	TF	Factor: E2F-1; motif: TTTSGCGCGMNR	17602	1546
DM-DEGs	0.00043109	2755	1551	323	0.208253	0.117241	TF:M09834_1	TF	Factor: ZNF148; motif: NNNNNNCCNNCCCCTCCCCCACCCN; match class: 1	17602	9507
DM-DEGs	0.000438717	4127	1551	456	0.294004	0.110492	TF:M12725_1	TF	Factor: PHB; motif: NCCCAGCCCCY; match class: 1	17602	6541
DM-DEGs	0.000484429	11144	1551	1083	0.698259	0.0971823	TF:M04107	TF	Factor: RUNX2; motif: WRACCGCANWAACCGCAN	17602	7354
DM-DEGs	0.000499684	16958	1551	1530	0.98646	0.0902229	TF:M01160	TF	Factor: Kid3; motif: CCACN	17602	4526
DM-DEGs	0.000508014	11718	1551	1131	0.729207	0.0965182	TF:M04595	TF	Factor: SALL2; motif: GGGTGGG	17602	7426
DM-DEGs	0.000554997	6010	1551	631	0.406834	0.104992	TF:M00939	TF	Factor: E2F; motif: TTTSGCGSG	17602	1558
DM-DEGs	0.000592488	5232	1551	559	0.360413	0.106843	TF:M09984_1	TF	Factor: MAZ; motif: GGGGGAGGGGGNGRGRRRGNRG; match class: 1	17602	4995
DM-DEGs	0.000601194	6122	1551	641	0.413282	0.104704	TF:M11535_1	TF	Factor: E2F-4; motif: TTTTGGCGCCAWWN; match class: 1	17602	1513
DM-DEGs	0.000658554	6951	1551	716	0.461638	0.103007	TF:M12726	TF	Factor: PURBETA; motif: NCWGRGGCTGGGG	17602	7042
DM-DEGs	0.00067291	2595	1551	306	0.197292	0.117919	TF:M01100_1	TF	Factor: LRF; motif: GGGGKYNNB; match class: 1	17602	4799
DM-DEGs	0.00077506	8642	1551	866	0.558349	0.100208	TF:M09910	TF	Factor: ER-beta; motif: RGGTCASCNTGMCCY	17602	2112
DM-DEGs	0.00080234	7784	1551	790	0.509349	0.10149	TF:M09890	TF	Factor: ctcf; motif: YGGCCACCAGRKGGCRSYN	17602	1148
DM-DEGs	0.000814235	3623	1551	406	0.261767	0.112062	TF:M03811_1	TF	Factor: AP-2gamma; motif: GCCYNCRGSN; match class: 1	17602	145
DM-DEGs	0.000878316	10412	1551	1019	0.656995	0.0978678	TF:M11877	TF	Factor: pax-2; motif: NCGTCACGCNYSRNYGCNYN	17602	6334
DM-DEGs	0.000889154	7407	1551	756	0.487427	0.102066	TF:M00430	TF	Factor: E2F-1; motif: NTTSGCGG	17602	1450
DM-DEGs	0.000932138	8399	1551	844	0.544165	0.100488	TF:M10086	TF	Factor: TAFII250; motif: RARRWGGCGGMGGNGR	17602	8172
DM-DEGs	0.000934282	7108	1551	729	0.470019	0.10256	TF:M00450_1	TF	Factor: Zic3; motif: NGGGKGGTC; match class: 1	17602	9359
DM-DEGs	0.00101432	12007	1551	1153	0.743391	0.0960273	TF:M00144	TF	Factor: Pax-5; motif: RRMSWGANWYCTNRAGCGKRACSRYNSM	17602	6386
DM-DEGs	0.00103426	15706	1551	1445	0.931657	0.0920031	TF:M00378	TF	Factor: Pax-4; motif: NNNNNYCACCCB	17602	6358
DM-DEGs	0.00111816	5480	1551	580	0.373952	0.105839	TF:M00426_1	TF	Factor: E2F; motif: TTTSGCGS; match class: 1	17602	1555
DM-DEGs	0.0012521	7375	1551	752	0.484848	0.101966	TF:M05499	TF	Factor: LKLF; motif: NGGGCGG	17602	4764
DM-DEGs	0.0012521	7375	1551	752	0.484848	0.101966	TF:M05386	TF	Factor: KLF17; motif: NGGGCGG	17602	4562
DM-DEGs	0.00129849	5702	1551	600	0.386847	0.105226	TF:M12158_1	TF	Factor: KLF15; motif: NCCMCGCCCMCN; match class: 1	17602	4547
DM-DEGs	0.00137803	6668	1551	688	0.443585	0.103179	TF:M08208_1	TF	Factor: E2F-3:FOXI1; motif: NGACACCGCGCCCAC; match class: 1	17602	1479
DM-DEGs	0.00140812	8256	1551	830	0.535139	0.100533	TF:M01721	TF	Factor: PUR1; motif: GGGNCAGNN	17602	7040
DM-DEGs	0.0015593	13452	1551	1270	0.818827	0.0944098	TF:M04691	TF	Factor: Kaiso; motif: TCTCGCGAG	17602	9118
DM-DEGs	0.00170205	3344	1551	377	0.243069	0.112739	TF:M03895_1	TF	Factor: CTCF; motif: WGCGCCMYCTAGYGGYN; match class: 1	17602	1133
DM-DEGs	0.00175362	9717	1551	957	0.617021	0.0984872	TF:M00448	TF	Factor: Zic1; motif: KGGGTGGTC	17602	9346
DM-DEGs	0.00178247	6325	1551	656	0.422953	0.103715	TF:M07290	TF	Factor: GLI; motif: NGACCMCCCAN	17602	3176
DM-DEGs	0.00202325	3723	1551	413	0.26628	0.110932	TF:M09972_1	TF	Factor: BTEB2; motif: WGGGTGKGGCNGGN; match class: 1	17602	617
DM-DEGs	0.00221384	6553	1551	676	0.435848	0.103159	TF:M11880_1	TF	Factor: pax-6; motif: NYACGCWTSANYGMNCN; match class: 1	17602	6409
DM-DEGs	0.00226315	7823	1551	790	0.509349	0.100984	TF:M12085	TF	Factor: ZNF501; motif: NNNCSACGCGAACAC	17602	10428
DM-DEGs	0.00233344	3436	1551	385	0.248227	0.112049	TF:M00982_1	TF	Factor: KROX; motif: CCCGCCCCCRCCCC; match class: 1	17602	4613
DM-DEGs	0.00238897	3969	1551	436	0.281109	0.109851	TF:M01865_1	TF	Factor: BTEB3; motif: BNRNGGGAGGNGT; match class: 1	17602	637
DM-DEGs	0.00252832	3563	1551	397	0.255964	0.111423	TF:M07354_1	TF	Factor: Egr-1; motif: GCGGGGGCGG; match class: 1	17602	1631
DM-DEGs	0.00279087	9297	1551	919	0.592521	0.0988491	TF:M00444	TF	Factor: VDR; motif: GGGKNARNRRGGWSA	17602	8934
DM-DEGs	0.00295621	5742	1551	601	0.387492	0.104667	TF:M00919	TF	Factor: E2F; motif: NCSCGCSAAAN	17602	1556
DM-DEGs	0.00301206	9461	1551	933	0.601547	0.0986154	TF:M11796	TF	Factor: NR1B1; motif: NRGGNCRTGACCTN	17602	7064
DM-DEGs	0.00311643	4602	1551	495	0.319149	0.107562	TF:M00143_1	TF	Factor: Pax-5; motif: BCNNNRNGCANBGNTGNRTAGCSGCHNB; match class: 1	17602	6385
DM-DEGs	0.00314046	8027	1551	807	0.520309	0.100536	TF:M00737	TF	Factor: E2F-1:DP-2; motif: TTTSSCGC	17602	1426
DM-DEGs	0.00347178	5260	1551	556	0.358478	0.105703	TF:M04918	TF	Factor: Egr-1; motif: ACCGCCC	17602	1610
DM-DEGs	0.00354976	4383	1551	474	0.305609	0.108145	TF:M00736_1	TF	Factor: E2F-1:DP-1; motif: TTTCSCGC; match class: 1	17602	1425
DM-DEGs	0.0038555	6101	1551	633	0.408124	0.103753	TF:M12508	TF	Factor: EGR1; motif: NNMCGCCCACGCNN	17602	1628
DM-DEGs	0.00391352	9058	1551	897	0.578337	0.0990285	TF:M01865	TF	Factor: BTEB3; motif: BNRNGGGAGGNGT	17602	636
DM-DEGs	0.00425839	12676	1551	1204	0.776273	0.0949826	TF:M11417_1	TF	Factor: c-Ets-2; motif: NACCGGAAGYRCTTCCGGTN; match class: 1	17602	2183
DM-DEGs	0.00440684	3011	1551	342	0.220503	0.113584	TF:M09968	TF	Factor: KLF15; motif: RGGGMGGRGNNGGGGGNGG	17602	4542
DM-DEGs	0.00473638	5879	1551	612	0.394584	0.104099	TF:M07208	TF	Factor: EGR1; motif: NCNCCGCCCCCGCN	17602	1614
DM-DEGs	0.00496801	9056	1551	896	0.577692	0.0989399	TF:M04065	TF	Factor: Pax-6; motif: TTTCACGCWTGANTGMNYN	17602	6406
DM-DEGs	0.00533081	4995	1551	530	0.341715	0.106106	TF:M12660	TF	Factor: SATB2; motif: GSCGCTGTCCNNGGTGCTGN	17602	7446
DM-DEGs	0.00567298	6743	1551	690	0.444874	0.102328	TF:M07397	TF	Factor: ZBP89; motif: CCCCKCCCCCNN	17602	9072
DM-DEGs	0.00574975	13410	1551	1263	0.814313	0.0941834	TF:M10550	TF	Factor: ZNF684; motif: MAAGGGGTGGACTGT	17602	10990
DM-DEGs	0.00628005	7784	1551	783	0.504836	0.100591	TF:M00446	TF	Factor: Spz1; motif: DNNGGRGGGWWNNNN	17602	7980
DM-DEGs	0.00686177	10878	1551	1052	0.678272	0.096709	TF:M08226	TF	Factor: Elk-1:Pax-9; motif: ACCGGAACYACGCWYSANTG	17602	1822
DM-DEGs	0.0069867	7095	1551	721	0.464861	0.101621	TF:M04152	TF	Factor: TFAP2C; motif: NGCCCNNRGGCA	17602	8600
DM-DEGs	0.00783856	5235	1551	551	0.355255	0.105253	TF:M04950_1	TF	Factor: Egr-1; motif: NGCGTGCGY; match class: 1	17602	1613
DM-DEGs	0.00806352	6657	1551	681	0.439072	0.102298	TF:M00144_1	TF	Factor: Pax-5; motif: RRMSWGANWYCTNRAGCGKRACSRYNSM; match class: 1	17602	6387
DM-DEGs	0.00810271	5193	1551	547	0.352676	0.105334	TF:M00739	TF	Factor: E2F-4:DP-2; motif: TTTCSCGC	17602	1500
DM-DEGs	0.00893091	4895	1551	519	0.334623	0.106027	TF:M12057	TF	Factor: ZBP99; motif: GCCCMTCCCCCR	17602	9270
DM-DEGs	0.0104063	12928	1551	1222	0.787879	0.0945235	TF:M11417	TF	Factor: c-Ets-2; motif: NACCGGAAGYRCTTCCGGTN	17602	2182
DM-DEGs	0.0107528	7963	1551	797	0.513862	0.100088	TF:M07461	TF	Factor: KLF; motif: GGGNGGGG	17602	4604
DM-DEGs	0.0109559	12348	1551	1174	0.756931	0.0950761	TF:M08209	TF	Factor: E2F-3:FOXO6; motif: NAATGACACGCGCCCMC	17602	1480
DM-DEGs	0.0110324	5845	1551	606	0.390716	0.103678	TF:M11022_1	TF	Factor: IRX2a; motif: ACRYGNNNNACRYGT; match class: 1	17602	4385
DM-DEGs	0.011074	17009	1551	1530	0.98646	0.0899524	TF:M03851	TF	Factor: Spi-B; motif: TTCYBC	17602	7974
DM-DEGs	0.0115412	11146	1551	1073	0.691812	0.0962677	TF:M07041	TF	Factor: HDAC1; motif: KGCARGGTC	17602	3318
DM-DEGs	0.0118934	10280	1551	999	0.644101	0.097179	TF:M08529	TF	Factor: E2F-3:T-bet; motif: AGGTGTNANGGCGCST	17602	1484
DM-DEGs	0.0122702	16994	1551	1529	0.985816	0.0899729	TF:M03851_1	TF	Factor: Spi-B; motif: TTCYBC; match class: 1	17602	7975
DM-DEGs	0.0127524	13723	1551	1286	0.829142	0.0937113	TF:M08313	TF	Factor: GCMa:PEA3; motif: ATRCGGGCGGAAGTR	17602	3046
DM-DEGs	0.0128356	6930	1551	704	0.453901	0.101587	TF:M10115	TF	Factor: LRF; motif: NRGGGKCKY	17602	9188
DM-DEGs	0.0132971	5157	1551	542	0.349452	0.1051	TF:M10014	TF	Factor: FXR; motif: NRGGKCANTGRCCNNNNGG	17602	2862
DM-DEGs	0.0136349	6039	1551	623	0.401676	0.103163	TF:M04146	TF	Factor: TFAP2A; motif: YGCCCNNRGGCN	17602	8554
DM-DEGs	0.0140263	17013	1551	1530	0.98646	0.0899312	TF:M00000	TF	Transfac	17602	1
DM-DEGs	0.0141087	6469	1551	662	0.426821	0.102334	TF:M00050	TF	Factor: E2F; motif: TTTSGCGC	17602	1544
DM-DEGs	0.0168487	3706	1551	405	0.261122	0.109282	TF:M10112_1	TF	Factor: Miz-1; motif: NNRGGWGGGGGAGGGGMRR; match class: 1	17602	5201
DM-DEGs	0.0169201	4789	1551	507	0.326886	0.105868	TF:M00008_1	TF	Factor: Sp1; motif: GGGGCGGGGT; match class: 1	17602	7823
DM-DEGs	0.0171333	2126	1551	251	0.161831	0.118062	TF:M07208_1	TF	Factor: EGR1; motif: NCNCCGCCCCCGCN; match class: 1	17602	1615
DM-DEGs	0.0181738	1998	1551	238	0.153449	0.119119	TF:M10151	TF	Factor: EZI; motif: GGGGAGGGGRRGGRGRRGGRRR	17602	2374
DM-DEGs	0.0196283	11250	1551	1080	0.696325	0.096	TF:M00646	TF	Factor: LF-A1; motif: GGGSTCWR	17602	4672
DM-DEGs	0.0198596	4913	1551	518	0.333978	0.105435	TF:M09761	TF	Factor: EGR1; motif: NGNGKGGGYGGNGS	17602	1620
DM-DEGs	0.0224557	3090	1551	345	0.222437	0.11165	TF:M05439_1	TF	Factor: RREB-1; motif: GGGWCSA; match class: 1	17602	7343
DM-DEGs	0.0227722	6510	1551	664	0.428111	0.101997	TF:M12183	TF	Factor: KLF14; motif: NRCCACRCCCMCN	17602	4538
DM-DEGs	0.0231267	10319	1551	1000	0.644745	0.0969086	TF:M03971	TF	Factor: ELK1; motif: NACTTCCGSCGGAAGYN	17602	1844
DM-DEGs	0.0234374	9452	1551	925	0.596389	0.0978629	TF:M00257	TF	Factor: RREB-1; motif: CCCCAAACMMCCCC	17602	7336
DM-DEGs	0.0240624	6083	1551	625	0.402966	0.102745	TF:M10108	TF	Factor: WT1; motif: RGGNGGGGGAGGRGGNGGRG	17602	8980
DM-DEGs	0.0252832	6680	1551	679	0.437782	0.101647	TF:M11881_1	TF	Factor: pax-6; motif: NYACGCNTSANYGCNYN; match class: 1	17602	6411
DM-DEGs	0.0254151	4836	1551	510	0.32882	0.105459	TF:M03814	TF	Factor: BTEB2; motif: GNAGGGGGNGGGSSNN	17602	622
DM-DEGs	0.0261002	12999	1551	1225	0.789813	0.094238	TF:M10477	TF	Factor: ZNF436; motif: TCCTCCAGGAAGCCY	17602	10248
DM-DEGs	0.0298274	5774	1551	596	0.384268	0.103221	TF:M03922	TF	Factor: SP4; motif: NWRGCCACGCCCMCTYN	17602	7892
DM-DEGs	0.0301743	4286	1551	458	0.295293	0.10686	TF:M12666_1	TF	Factor: SP1; motif: GGCCCCGCCCCCN; match class: 1	17602	7845
DM-DEGs	0.031814	3444	1551	378	0.243714	0.109756	TF:M00428_1	TF	Factor: E2F-1; motif: NKTSSCGC; match class: 1	17602	1447
DM-DEGs	0.0318409	5428	1551	564	0.363636	0.103906	TF:M10107	TF	Factor: DB1; motif: GGRRRRGRRGGAGGGGGNGRRR	17602	1196
DM-DEGs	0.0318849	9442	1551	923	0.5951	0.0977547	TF:M11528	TF	Factor: E2F-2; motif: NTTTTGGCGCCAWWWN	17602	1466
DM-DEGs	0.0352091	8908	1551	876	0.564797	0.0983386	TF:M08313_1	TF	Factor: GCMa:PEA3; motif: ATRCGGGCGGAAGTR; match class: 1	17602	3047
DM-DEGs	0.0410049	2758	1551	311	0.200516	0.112763	TF:M12461	TF	Factor: ZBTB14; motif: SSCCGCGCACNS	17602	9094
DM-DEGs	0.0417734	6380	1551	650	0.419084	0.101881	TF:M01118	TF	Factor: WT1; motif: SMCNCCNSC	17602	8984
DM-DEGs	0.0438437	2760	1551	311	0.200516	0.112681	TF:M00737_1	TF	Factor: E2F-1:DP-2; motif: TTTSSCGC; match class: 1	17602	1427
DM-DEGs	0.0440785	11496	1551	1098	0.70793	0.0955115	TF:M02065	TF	Factor: ER81; motif: RCCGGAARYN	17602	1950
DM-DEGs	0.0452126	3226	1551	356	0.229529	0.110353	TF:M12636_1	TF	Factor: MLLT10; motif: CYNNCCNNGGNGCTG; match class: 1	17602	5211
DM-DEGs	0.0453587	5030	1551	526	0.339136	0.104573	TF:M00933_1	TF	Factor: Sp1; motif: CCCCGCCCCN; match class: 1	17602	7847
DM-DEGs	0.0455815	8464	1551	836	0.539007	0.0987713	TF:M09972	TF	Factor: BTEB2; motif: WGGGTGKGGCNGGN	17602	616
DM-DEGs	9.38929e-07	119	1551	33	0.0212766	0.277311	REAC:R-HSA-69239	REAC	Synthesis of DNA	17602	2245
DM-DEGs	1.40069e-06	75	1551	25	0.0161186	0.333333	REAC:R-HSA-8852276	REAC	The role of GTSE1 in G2/M progression after G2 checkpoint	17602	2370
DM-DEGs	2.26762e-06	129	1551	34	0.0219213	0.263566	REAC:R-HSA-69206	REAC	G1/S Transition	17602	948
DM-DEGs	3.41202e-06	150	1551	37	0.0238556	0.246667	REAC:R-HSA-69306	REAC	DNA Replication	17602	424
DM-DEGs	5.4069e-06	74	1551	24	0.0154739	0.324324	REAC:R-HSA-176409	REAC	APC/C:Cdc20 mediated degradation of mitotic proteins	17602	24
DM-DEGs	5.51711e-06	146	1551	36	0.0232108	0.246575	REAC:R-HSA-453279	REAC	Mitotic G1 phase and G1/S transition	17602	1400
DM-DEGs	6.07197e-06	69	1551	23	0.0148291	0.333333	REAC:R-HSA-68949	REAC	Orc1 removal from chromatin	17602	1556
DM-DEGs	6.54973e-06	160	1551	38	0.0245003	0.2375	REAC:R-HSA-69242	REAC	S Phase	17602	1989
DM-DEGs	7.29218e-06	75	1551	24	0.0154739	0.32	REAC:R-HSA-176814	REAC	Activation of APC/C and APC/C:Cdc20 mediated degradation of mitotic proteins	17602	70
DM-DEGs	9.77444e-06	76	1551	24	0.0154739	0.315789	REAC:R-HSA-9759194	REAC	Nuclear events mediated by NFE2L2	17602	1531
DM-DEGs	1.01884e-05	55	1551	20	0.0128949	0.363636	REAC:R-HSA-69541	REAC	Stabilization of p53	17602	2221
DM-DEGs	1.26144e-05	106	1551	29	0.0186976	0.273585	REAC:R-HSA-68867	REAC	Assembly of the pre-replicative complex	17602	174
DM-DEGs	1.31071e-05	144	1551	35	0.0225661	0.243056	REAC:R-HSA-69481	REAC	G2/M Checkpoints	17602	951
DM-DEGs	1.98243e-05	90	1551	26	0.0167634	0.288889	REAC:R-HSA-69052	REAC	Switching of origins to a post-replicative state	17602	2234
DM-DEGs	1.98243e-05	90	1551	26	0.0167634	0.288889	REAC:R-HSA-4086400	REAC	PCP/CE pathway	17602	1571
DM-DEGs	2.11423e-05	52	1551	19	0.0122502	0.365385	REAC:R-HSA-450408	REAC	AUF1 (hnRNP D0) binds and destabilizes mRNA	17602	36
DM-DEGs	3.16056e-05	86	1551	25	0.0161186	0.290698	REAC:R-HSA-453276	REAC	Regulation of mitotic cell cycle	17602	1929
DM-DEGs	3.16056e-05	86	1551	25	0.0161186	0.290698	REAC:R-HSA-174143	REAC	APC/C-mediated degradation of cell cycle proteins	17602	21
DM-DEGs	3.26424e-05	98	1551	27	0.0174081	0.27551	REAC:R-HSA-9755511	REAC	KEAP1-NFE2L2 pathway	17602	1220
DM-DEGs	3.37061e-05	123	1551	31	0.0199871	0.252033	REAC:R-HSA-69002	REAC	DNA Replication Pre-Initiation	17602	425
DM-DEGs	3.60172e-05	64	1551	21	0.0135397	0.328125	REAC:R-HSA-69580	REAC	p53-Dependent G1/S DNA damage checkpoint	17602	2577
DM-DEGs	3.60172e-05	64	1551	21	0.0135397	0.328125	REAC:R-HSA-69563	REAC	p53-Dependent G1 DNA Damage Response	17602	2576
DM-DEGs	3.9972e-05	59	1551	20	0.0128949	0.338983	REAC:R-HSA-187577	REAC	SCF(Skp2)-mediated degradation of p27/p21	17602	2007
DM-DEGs	4.38805e-05	49	1551	18	0.0116054	0.367347	REAC:R-HSA-350562	REAC	Regulation of ornithine decarboxylase (ODC)	17602	1931
DM-DEGs	4.4166e-05	265	1551	51	0.032882	0.192453	REAC:R-HSA-69620	REAC	Cell Cycle Checkpoints	17602	309
DM-DEGs	5.61262e-05	71	1551	22	0.0141844	0.309859	REAC:R-HSA-174184	REAC	Cdc20:Phospho-APC/C mediated degradation of Cyclin A	17602	307
DM-DEGs	6.2941e-05	50	1551	18	0.0116054	0.36	REAC:R-HSA-75815	REAC	Ubiquitin-dependent degradation of Cyclin D	17602	2482
DM-DEGs	6.2941e-05	50	1551	18	0.0116054	0.36	REAC:R-HSA-349425	REAC	Autodegradation of the E3 ubiquitin ligase COP1	17602	184
DM-DEGs	6.56974e-05	66	1551	21	0.0135397	0.318182	REAC:R-HSA-69615	REAC	G1/S DNA Damage Checkpoints	17602	947
DM-DEGs	6.56974e-05	66	1551	21	0.0135397	0.318182	REAC:R-HSA-174154	REAC	APC/C:Cdc20 mediated degradation of Securin	17602	23
DM-DEGs	7.41482e-05	72	1551	22	0.0141844	0.305556	REAC:R-HSA-179419	REAC	APC:Cdc20 mediated degradation of cell cycle proteins prior to satisfation of the cell cycle checkpoint	17602	26
DM-DEGs	7.41482e-05	72	1551	22	0.0141844	0.305556	REAC:R-HSA-174178	REAC	APC/C:Cdh1 mediated degradation of Cdc20 and other APC/C:Cdh1 targeted proteins in late mitosis/early G1	17602	25
DM-DEGs	8.92982e-05	51	1551	18	0.0116054	0.352941	REAC:R-HSA-9762114	REAC	GSK3B and BTRC:CUL1-mediated-degradation of NFE2L2	17602	972
DM-DEGs	9.10894e-05	46	1551	17	0.0109607	0.369565	REAC:R-HSA-1236978	REAC	Cross-presentation of soluble exogenous antigens (endosomes)	17602	395
DM-DEGs	9.87942e-05	122	1551	30	0.0193424	0.245902	REAC:R-HSA-162909	REAC	Host Interactions of HIV factors	17602	1073
DM-DEGs	0.000101771	62	1551	20	0.0128949	0.322581	REAC:R-HSA-5358346	REAC	Hedgehog ligand biogenesis	17602	1056
DM-DEGs	0.000103594	79	1551	23	0.0148291	0.291139	REAC:R-HSA-176408	REAC	Regulation of APC/C activators between G1/S and early anaphase	17602	1870
DM-DEGs	0.000106589	85	1551	24	0.0154739	0.282353	REAC:R-HSA-5687128	REAC	MAPK6/MAPK4 signaling	17602	1287
DM-DEGs	0.00013141	629	1551	94	0.0606061	0.149444	REAC:R-HSA-1640170	REAC	Cell Cycle	17602	308
DM-DEGs	0.000174306	53	1551	18	0.0116054	0.339623	REAC:R-HSA-8941858	REAC	Regulation of RUNX3 expression and activity	17602	1898
DM-DEGs	0.000174306	53	1551	18	0.0116054	0.339623	REAC:R-HSA-174113	REAC	SCF-beta-TrCP mediated degradation of Emi1	17602	2008
DM-DEGs	0.00017758	504	1551	79	0.0509349	0.156746	REAC:R-HSA-69278	REAC	Cell Cycle, Mitotic	17602	310
DM-DEGs	0.000186315	48	1551	17	0.0109607	0.354167	REAC:R-HSA-211733	REAC	Regulation of activated PAK-2p34 by proteasome mediated degradation	17602	1910
DM-DEGs	0.000240044	54	1551	18	0.0116054	0.333333	REAC:R-HSA-5362768	REAC	Hh mutants are degraded by ERAD	17602	1064
DM-DEGs	0.00036452	50	1551	17	0.0109607	0.34	REAC:R-HSA-69613	REAC	p53-Independent G1/S DNA damage checkpoint	17602	2579
DM-DEGs	0.00036452	50	1551	17	0.0109607	0.34	REAC:R-HSA-69610	REAC	p53-Independent DNA Damage Response	17602	2578
DM-DEGs	0.00036452	50	1551	17	0.0109607	0.34	REAC:R-HSA-69601	REAC	Ubiquitin Mediated Degradation of Phosphorylated Cdc25A	17602	2481
DM-DEGs	0.00036452	50	1551	17	0.0109607	0.34	REAC:R-HSA-180534	REAC	Vpu mediated degradation of CD4	17602	2527
DM-DEGs	0.000401786	97	1551	25	0.0161186	0.257732	REAC:R-HSA-1236975	REAC	Antigen processing-Cross presentation	17602	147
DM-DEGs	0.000417203	67	1551	20	0.0128949	0.298507	REAC:R-HSA-8948751	REAC	Regulation of PTEN stability and activity	17602	1894
DM-DEGs	0.000443262	56	1551	18	0.0116054	0.321429	REAC:R-HSA-5387390	REAC	Hh mutants abrogate ligand secretion	17602	1063
DM-DEGs	0.000443262	56	1551	18	0.0116054	0.321429	REAC:R-HSA-351202	REAC	Metabolism of polyamines	17602	1357
DM-DEGs	0.000502131	51	1551	17	0.0109607	0.333333	REAC:R-HSA-180585	REAC	Vif-mediated degradation of APOBEC3G	17602	2508
DM-DEGs	0.000502131	51	1551	17	0.0109607	0.333333	REAC:R-HSA-169911	REAC	Regulation of Apoptosis	17602	1871
DM-DEGs	0.000661495	63	1551	19	0.0122502	0.301587	REAC:R-HSA-174084	REAC	Autodegradation of Cdh1 by Cdh1:APC/C	17602	183
DM-DEGs	0.000685124	52	1551	17	0.0109607	0.326923	REAC:R-HSA-9604323	REAC	Negative regulation of NOTCH4 signaling	17602	1491
DM-DEGs	0.000709374	81	1551	22	0.0141844	0.271605	REAC:R-HSA-69202	REAC	Cyclin E associated events during G1/S transition	17602	400
DM-DEGs	0.000734352	140	1551	31	0.0199871	0.221429	REAC:R-HSA-3858494	REAC	Beta-catenin independent WNT signaling	17602	207
DM-DEGs	0.000926343	53	1551	17	0.0109607	0.320755	REAC:R-HSA-8854050	REAC	FBXL7 down-regulates AURKA during mitotic entry and in early mitosis	17602	846
DM-DEGs	0.000926343	53	1551	17	0.0109607	0.320755	REAC:R-HSA-4641257	REAC	Degradation of AXIN	17602	685
DM-DEGs	0.00104641	59	1551	18	0.0116054	0.305085	REAC:R-HSA-5678895	REAC	Defective CFTR causes cystic fibrosis	17602	484
DM-DEGs	0.00109558	223	1551	42	0.0270793	0.188341	REAC:R-HSA-68882	REAC	Mitotic Anaphase	17602	1399
DM-DEGs	0.00111071	83	1551	22	0.0141844	0.26506	REAC:R-HSA-69656	REAC	Cyclin A:Cdk2-associated events at S phase entry	17602	398
DM-DEGs	0.00111071	83	1551	22	0.0141844	0.26506	REAC:R-HSA-1236974	REAC	ER-Phagosome pathway	17602	786
DM-DEGs	0.00114551	77	1551	21	0.0135397	0.272727	REAC:R-HSA-1168372	REAC	Downstream signaling events of B Cell Receptor (BCR)	17602	753
DM-DEGs	0.00115129	71	1551	20	0.0128949	0.28169	REAC:R-HSA-69017	REAC	CDK-mediated phosphorylation and removal of Cdc6	17602	260
DM-DEGs	0.00123569	224	1551	42	0.0270793	0.1875	REAC:R-HSA-2555396	REAC	Mitotic Metaphase and Anaphase	17602	1402
DM-DEGs	0.00142978	195	1551	38	0.0245003	0.194872	REAC:R-HSA-397014	REAC	Muscle contraction	17602	1415
DM-DEGs	0.00165059	55	1551	17	0.0109607	0.309091	REAC:R-HSA-4641258	REAC	Degradation of DVL	17602	686
DM-DEGs	0.00195246	92	1551	23	0.0148291	0.25	REAC:R-HSA-8939236	REAC	RUNX1 regulates transcription of genes involved in differentiation of HSCs	17602	1829
DM-DEGs	0.00207784	183	1551	36	0.0232108	0.196721	REAC:R-HSA-2467813	REAC	Separation of Sister Chromatids	17602	2081
DM-DEGs	0.00217687	56	1551	17	0.0109607	0.303571	REAC:R-HSA-5676590	REAC	NIK-->noncanonical NF-kB signaling	17602	1443
DM-DEGs	0.00223811	80	1551	21	0.0135397	0.2625	REAC:R-HSA-9013694	REAC	Signaling by NOTCH4	17602	2158
DM-DEGs	0.00231367	62	1551	18	0.0116054	0.290323	REAC:R-HSA-4608870	REAC	Asymmetric localization of PCP proteins	17602	177
DM-DEGs	0.00284923	57	1551	17	0.0109607	0.298246	REAC:R-HSA-5610785	REAC	GLI3 is processed to GLI3R by the proteasome	17602	962
DM-DEGs	0.00284923	57	1551	17	0.0109607	0.298246	REAC:R-HSA-5610783	REAC	Degradation of GLI2 by the proteasome	17602	689
DM-DEGs	0.00284923	57	1551	17	0.0109607	0.298246	REAC:R-HSA-5610780	REAC	Degradation of GLI1 by the proteasome	17602	688
DM-DEGs	0.00284923	57	1551	17	0.0109607	0.298246	REAC:R-HSA-5607761	REAC	Dectin-1 mediated noncanonical NF-kB signaling	17602	435
DM-DEGs	0.00291313	75	1551	20	0.0128949	0.266667	REAC:R-HSA-5619084	REAC	ABC transporter disorders	17602	4
DM-DEGs	0.00380053	64	1551	18	0.0116054	0.28125	REAC:R-HSA-1234176	REAC	Oxygen-dependent proline hydroxylation of Hypoxia-inducible Factor Alpha	17602	1567
DM-DEGs	0.00380053	64	1551	18	0.0116054	0.28125	REAC:R-HSA-1169091	REAC	Activation of NF-kappaB in B cells	17602	83
DM-DEGs	0.00482697	65	1551	18	0.0116054	0.276923	REAC:R-HSA-5658442	REAC	Regulation of RAS by GAPs	17602	1895
DM-DEGs	0.00540458	285	1551	48	0.0309478	0.168421	REAC:R-HSA-195721	REAC	Signaling by WNT	17602	2188
DM-DEGs	0.0103081	196	1551	36	0.0232108	0.183673	REAC:R-HSA-8878171	REAC	Transcriptional regulation by RUNX1	17602	2418
DM-DEGs	0.010727	181	1551	34	0.0219213	0.187845	REAC:R-HSA-9711123	REAC	Cellular response to chemical stress	17602	321
DM-DEGs	0.0111146	88	1551	21	0.0135397	0.238636	REAC:R-HSA-5689603	REAC	UCH proteinases	17602	2477
DM-DEGs	0.0118812	69	1551	18	0.0116054	0.26087	REAC:R-HSA-8939902	REAC	Regulation of RUNX2 expression and activity	17602	1897
DM-DEGs	0.0125678	190	1551	35	0.0225661	0.184211	REAC:R-HSA-69275	REAC	G2/M Transition	17602	954
DM-DEGs	0.0125678	190	1551	35	0.0225661	0.184211	REAC:R-HSA-201681	REAC	TCF dependent signaling in response to WNT	17602	2291
DM-DEGs	0.0149737	83	1551	20	0.0128949	0.240964	REAC:R-HSA-450531	REAC	Regulation of mRNA stability by proteins that bind AU-rich elements	17602	1928
DM-DEGs	0.0158179	192	1551	35	0.0225661	0.182292	REAC:R-HSA-453274	REAC	Mitotic G2-G2/M phases	17602	1401
DM-DEGs	0.0166623	97	1551	22	0.0141844	0.226804	REAC:R-HSA-5668541	REAC	TNFR2 non-canonical NF-kB pathway	17602	2315
DM-DEGs	0.0234838	1149	1551	140	0.0902643	0.121845	REAC:R-HSA-212436	REAC	Generic Transcription Pathway	17602	991
DM-DEGs	0.0251415	1268	1551	152	0.0980013	0.119874	REAC:R-HSA-73857	REAC	RNA Polymerase II Transcription	17602	1798
DM-DEGs	0.0269217	93	1551	21	0.0135397	0.225806	REAC:R-HSA-8878159	REAC	Transcriptional regulation by RUNX3	17602	2420
DM-DEGs	0.0269919	73	1551	18	0.0116054	0.246575	REAC:R-HSA-1234174	REAC	Cellular response to hypoxia	17602	323
DM-DEGs	0.0273922	100	1551	22	0.0141844	0.22	REAC:R-HSA-382556	REAC	ABC-family proteins mediated transport	17602	6
DM-DEGs	0.0322601	175	1551	32	0.0206319	0.182857	REAC:R-HSA-5689880	REAC	Ub-specific processing proteases	17602	2479
DM-DEGs	0.0414557	10	1551	6	0.00386847	0.6	REAC:R-HSA-5661231	REAC	Metallothioneins bind metals	17602	1369
DM-DEGs	0.0426584	2325	1551	255	0.16441	0.109677	REAC:R-HSA-162582	REAC	Signal Transduction	17602	2089
DM-DEGs	6.09156e-12	13924	1551	1340	0.863959	0.0962367	MIRNA:000000	MIRNA	MIRNA root	17602	1
DM-DEGs	0.00327414	198	1551	38	0.0245003	0.191919	MIRNA:hsa-miR-6873-5p	MIRNA	hsa-miR-6873-5p	17602	2366
DM-DEGs	0.00334992	316	1551	53	0.0341715	0.167722	MIRNA:hsa-miR-6833-3p	MIRNA	hsa-miR-6833-3p	17602	2289
DM-DEGs	0.00334992	316	1551	53	0.0341715	0.167722	MIRNA:hsa-miR-4768-5p	MIRNA	hsa-miR-4768-5p	17602	1415
DM-DEGs	0.00853758	245	1551	43	0.027724	0.17551	MIRNA:hsa-miR-764	MIRNA	hsa-miR-764	17602	2471
DM-DEGs	0.01356	365	1551	57	0.0367505	0.156164	MIRNA:hsa-miR-6873-3p	MIRNA	hsa-miR-6873-3p	17602	2365
DM-DEGs	0.0250961	442	1551	65	0.0419084	0.147059	MIRNA:hsa-miR-6890-3p	MIRNA	hsa-miR-6890-3p	17602	2399
DM-DEGs	0.0280683	340	1551	53	0.0341715	0.155882	MIRNA:hsa-miR-6731-5p	MIRNA	hsa-miR-6731-5p	17602	2079
DM-DEGs	0.0307915	266	1551	44	0.0283688	0.165414	MIRNA:hsa-miR-3934-5p	MIRNA	hsa-miR-3934-5p	17602	904
DM-DEGs	1.20876e-06	6995	1551	721	0.464861	0.103074	KEGG:00000	KEGG	KEGG root term	17602	1
DM-DEGs	1.30292e-06	44	1551	18	0.0116054	0.409091	KEGG:03050	KEGG	Proteasome	17602	216
DM-DEGs	0.00196131	74	1551	19	0.0122502	0.256757	KEGG:05412	KEGG	Arrhythmogenic right ventricular cardiomyopathy	17602	483
DM-DEGs	0.00849088	257	1551	42	0.0270793	0.163424	KEGG:05012	KEGG	Parkinson disease	17602	405
DM-DEGs	0.0184358	467	1551	65	0.0419084	0.139186	KEGG:05168	KEGG	Herpes simplex virus 1 infection	17602	442
DM-DEGs	0.0337366	90	1551	19	0.0122502	0.211111	KEGG:05414	KEGG	Dilated cardiomyopathy	17602	484
DM-DEGs	0.0341896	56	1551	14	0.00902643	0.25	KEGG:00240	KEGG	Pyrimidine metabolism	17602	24
DM-DEGs	0.0468283	365	1551	52	0.0335268	0.142466	KEGG:05010	KEGG	Alzheimer disease	17602	404
DM-DEGs	0.000719793	697	1551	101	0.0651193	0.144907	GO:0030029	GO:BP	actin filament-based process	17602	7015
DM-DEGs	0.000772006	2451	1551	283	0.182463	0.115463	GO:0048731	GO:BP	system development	17602	13728
DM-DEGs	0.000890481	3873	1551	420	0.270793	0.108443	GO:0048856	GO:BP	anatomical structure development	17602	13840
DM-DEGs	0.000941405	4256	1551	456	0.294004	0.107143	GO:0032502	GO:BP	developmental process	17602	8032
DM-DEGs	0.00131949	9386	1551	918	0.591876	0.0978052	GO:0050789	GO:BP	regulation of biological process	17602	14004
DM-DEGs	0.00292028	8723	1551	857	0.552547	0.098246	GO:0050794	GO:BP	regulation of cellular process	17602	14008
DM-DEGs	0.00362671	333	1551	56	0.0361057	0.168168	GO:0048729	GO:BP	tissue morphogenesis	17602	13726
DM-DEGs	0.00434026	9760	1551	946	0.609929	0.0969262	GO:0065007	GO:BP	biological regulation	17602	16811
DM-DEGs	0.00609741	622	1551	89	0.0573823	0.143087	GO:0030036	GO:BP	actin cytoskeleton organization	17602	7022
DM-DEGs	0.0102502	506	1551	75	0.0483559	0.148221	GO:0034330	GO:BP	cell junction organization	17602	9021
DM-DEGs	0.0132675	2917	1551	320	0.206319	0.109702	GO:0007275	GO:BP	multicellular organism development	17602	2871
DM-DEGs	0.0147462	1747	1551	205	0.132173	0.117344	GO:0009653	GO:BP	anatomical structure morphogenesis	17602	3648
DM-DEGs	0.0222202	8	1551	6	0.00386847	0.75	GO:0036261	GO:BP	7-methylguanosine cap hypermethylation	17602	10044
DM-DEGs	0.0249805	1562	1551	185	0.119278	0.118438	GO:0007399	GO:BP	nervous system development	17602	2969
DM-DEGs	0.0468519	183	1551	34	0.0219213	0.185792	GO:0006813	GO:BP	potassium ion transport	17602	2549

### Sheet: S7
Integrative analysis in head and neck cancer reveals distinct role of miRNome and methylome as tumour epigenetic drivers
Katarina Mandić1*, Nina Milutin Gašperov2*, Ksenija Božinović2, Emil Dediol3, Jure Krasić4, Nino Sinčić4,5, Magdalena Grce2, Anja Barešić1**, Ivan Sabol2**
Table S7. Gene set enrichment analysis of DEGs categorized based on their involvement with DM promoters, association with DEmiRs, or both
query	p_value	term_size	query_size	intersection_size	precision	recall	term_id	source	term_name	effective_domain_size	source_order
DM-DEGs	0.00961563	717	596	51	0.0855705	0.0711297	GO:0030029	GO:BP	actin filament-based process	16205	7670
DM-DEGs	0.0416844	637	596	45	0.0755034	0.0706436	GO:0030036	GO:BP	actin cytoskeleton organization	16205	7677
DM-DEGs	0.0490659	341	596	29	0.0486577	0.085044	GO:0034329	GO:BP	cell junction assembly	16205	9835
DM-DEGs	0.00911486	195	402	21	0.0522388	0.107692	REAC:R-HSA-397014	REAC	Muscle contraction	10461	1409
DM-DEGs	0.0151361	11	402	5	0.0124378	0.454545	REAC:R-HSA-5661231	REAC	Metallothioneins bind metals	10461	1363
DM-DEGs	3.74161e-34	14242	711	645	0.907173	0.0452886	TF:M09894_1	TF	Factor: E2F-4; motif: SNGGGCGGGAANN; match class: 1	19943	1509
DM-DEGs	3.83579e-33	15191	711	666	0.936709	0.0438417	TF:M10438_1	TF	Factor: ZF5; motif: GGSGCGCGS; match class: 1	19943	9217
DM-DEGs	5.91223e-31	15291	711	665	0.935302	0.0434896	TF:M08526_1	TF	Factor: E2F-3:HES-7; motif: NNNSGCGCSNNNNNCRCGYGNN; match class: 1	19943	1481
DM-DEGs	6.90864e-31	15982	711	680	0.956399	0.0425479	TF:M12599_1	TF	Factor: E2F4; motif: YCCCGCCNCNNSSNNSNN; match class: 1	19943	1513
DM-DEGs	1.74414e-28	14789	711	649	0.912799	0.043884	TF:M11529_1	TF	Factor: E2F-2; motif: GCGCGCGCNCS; match class: 1	19943	1467
DM-DEGs	4.92166e-28	14425	711	639	0.898734	0.0442981	TF:M00716_1	TF	Factor: ZF5; motif: GSGCGCGR; match class: 1	19943	9213
DM-DEGs	5.55797e-26	16498	711	684	0.962025	0.0414596	TF:M09894	TF	Factor: E2F-4; motif: SNGGGCGGGAANN	19943	1508
DM-DEGs	1.24196e-25	12622	711	584	0.821378	0.0462684	TF:M11531_1	TF	Factor: E2F-2; motif: GCGCGCGCGYW; match class: 1	19943	1471
DM-DEGs	2.05882e-25	16536	711	684	0.962025	0.0413643	TF:M10438	TF	Factor: ZF5; motif: GGSGCGCGS	19943	9216
DM-DEGs	1.41321e-24	13569	711	609	0.85654	0.0448817	TF:M11531	TF	Factor: E2F-2; motif: GCGCGCGCGYW	19943	1470
DM-DEGs	1.87232e-24	15569	711	661	0.929677	0.0424562	TF:M08525_1	TF	Factor: E2F-1:HES-7; motif: GGCRCGTGSYNNWNGGCGCSM; match class: 1	19943	1431
DM-DEGs	1.35673e-23	16563	711	682	0.959212	0.0411761	TF:M11529	TF	Factor: E2F-2; motif: GCGCGCGCNCS	19943	1466
DM-DEGs	1.85427e-23	12691	711	581	0.817159	0.0457805	TF:M00333_1	TF	Factor: ZF5; motif: NRNGNGCGCGCWN; match class: 1	19943	9225
DM-DEGs	1.8844e-22	16410	711	677	0.95218	0.0412553	TF:M00716	TF	Factor: ZF5; motif: GSGCGCGR	19943	9212
DM-DEGs	3.20084e-22	13473	711	601	0.845288	0.0446077	TF:M00803	TF	Factor: E2F; motif: GGCGSG	19943	1546
DM-DEGs	8.55951e-22	17130	711	691	0.971871	0.0403386	TF:M08526	TF	Factor: E2F-3:HES-7; motif: NNNSGCGCSNNNNNCRCGYGNN	19943	1480
DM-DEGs	3.00503e-21	11108	711	526	0.739803	0.0473533	TF:M07206_1	TF	Factor: E2F-1; motif: NGGGCGGGARV; match class: 1	19943	1437
DM-DEGs	3.76068e-21	14379	711	624	0.877637	0.0433966	TF:M09636_1	TF	Factor: MAZ; motif: GGGMGGGGSSGGGGGGGGGGGG; match class: 1	19943	4985
DM-DEGs	1.01525e-20	17467	711	696	0.978903	0.0398466	TF:M12599	TF	Factor: E2F4; motif: YCCCGCCNCNNSSNNSNN	19943	1512
DM-DEGs	1.0975e-20	14862	711	636	0.894515	0.0427937	TF:M07206	TF	Factor: E2F-1; motif: NGGGCGGGARV	19943	1436
DM-DEGs	1.19769e-20	15366	711	649	0.912799	0.0422361	TF:M00333	TF	Factor: ZF5; motif: NRNGNGCGCGCWN	19943	9224
DM-DEGs	2.37319e-19	13814	711	604	0.849508	0.0437238	TF:M09892	TF	Factor: E2F-1; motif: NNNNGGCGGGAARN	19943	1438
DM-DEGs	8.45262e-19	14319	711	617	0.867792	0.0430896	TF:M12597	TF	Factor: E2F1; motif: GSGCGGGAAN	19943	1442
DM-DEGs	3.38905e-18	14878	711	631	0.887482	0.0424116	TF:M11530	TF	Factor: E2F-2; motif: NWTTTGGCGCCAWWNN	19943	1468
DM-DEGs	1.99303e-17	13501	711	590	0.829817	0.0437005	TF:M01240_1	TF	Factor: BEN; motif: CAGCGRNV; match class: 1	19943	501
DM-DEGs	2.60759e-17	13444	711	588	0.827004	0.043737	TF:M02089	TF	Factor: E2F-3; motif: GGCGGGN	19943	1494
DM-DEGs	3.20424e-17	13452	711	588	0.827004	0.043711	TF:M11603_1	TF	Factor: TCF-1; motif: ACATCGRGRCGCTGW; match class: 1	19943	8403
DM-DEGs	8.94171e-17	16609	711	672	0.945148	0.04046	TF:M08441	TF	Factor: AP-2gamma:Elk-1; motif: NGCCKNRGGSGRCGGAAGTG	19943	8580
DM-DEGs	2.34767e-16	14459	711	615	0.864979	0.0425341	TF:M00986	TF	Factor: Churchill; motif: CGGGNN	19943	832
DM-DEGs	2.97061e-16	15080	711	632	0.888889	0.0419098	TF:M11601	TF	Factor: TCF-1; motif: ACATCGRGRCGCTGW	19943	8398
DM-DEGs	4.27786e-16	13024	711	572	0.804501	0.0439189	TF:M04823	TF	Factor: E2F-4; motif: NNTTCCCGCCNN	19943	1504
DM-DEGs	8.08236e-16	13714	711	592	0.83263	0.0431676	TF:M11530_1	TF	Factor: E2F-2; motif: NWTTTGGCGCCAWWNN; match class: 1	19943	1469
DM-DEGs	2.03407e-15	17383	711	687	0.966245	0.0395214	TF:M08525	TF	Factor: E2F-1:HES-7; motif: GGCRCGTGSYNNWNGGCGCSM	19943	1430
DM-DEGs	4.34569e-15	16533	711	667	0.938115	0.0403436	TF:M09636	TF	Factor: MAZ; motif: GGGMGGGGSSGGGGGGGGGGGG	19943	4984
DM-DEGs	8.69519e-15	9528	711	453	0.637131	0.0475441	TF:M10426	TF	Factor: ctcf; motif: CCRSCAGGGGGCGCN	19943	1148
DM-DEGs	1.39119e-14	10447	711	484	0.680731	0.0463291	TF:M00803_1	TF	Factor: E2F; motif: GGCGSG; match class: 1	19943	1547
DM-DEGs	1.46698e-14	14727	711	618	0.869198	0.0419637	TF:M08205	TF	Factor: E2F-1:Elk-1; motif: SGCGCSNNAMCGGAAGT	19943	1426
DM-DEGs	2.6675e-14	13890	711	593	0.834037	0.0426926	TF:M07039_1	TF	Factor: ETF; motif: CCCCGCCCCYN; match class: 1	19943	2163
DM-DEGs	2.93519e-14	10479	711	484	0.680731	0.0461876	TF:M00196	TF	Factor: Sp1; motif: NGGGGGCGGGGYN	19943	7848
DM-DEGs	3.87206e-14	10609	711	488	0.686357	0.0459987	TF:M00986_1	TF	Factor: Churchill; motif: CGGGNN; match class: 1	19943	833
DM-DEGs	5.648e-14	15502	711	638	0.897328	0.041156	TF:M04826_1	TF	Factor: p300; motif: ACNTCCG; match class: 1	19943	1937
DM-DEGs	6.12606e-14	13891	711	592	0.83263	0.0426175	TF:M03876	TF	Factor: Kaiso; motif: GCMGGGRGCRGS	19943	4516
DM-DEGs	5.15568e-13	10901	711	494	0.694796	0.0453169	TF:M07395	TF	Factor: Sp1; motif: NGGGGCGGGGN	19943	7842
DM-DEGs	1.22326e-12	16656	711	665	0.935302	0.0399256	TF:M07039	TF	Factor: ETF; motif: CCCCGCCCCYN	19943	2162
DM-DEGs	2.00748e-12	16205	711	653	0.918425	0.0402962	TF:M11018_1	TF	Factor: IRX-1; motif: NACRYNNNNNNNNRYGNN; match class: 1	19943	4367
DM-DEGs	2.22503e-12	10524	711	479	0.673699	0.045515	TF:M00931	TF	Factor: Sp1; motif: GGGGCGGGGC	19943	7850
DM-DEGs	2.8052e-12	11731	711	519	0.729958	0.0442418	TF:M09826	TF	Factor: BTEB3; motif: CCNNSCCNSCCCCKCCCCC	19943	624
DM-DEGs	2.86236e-12	18054	711	696	0.978903	0.038551	TF:M04826	TF	Factor: p300; motif: ACNTCCG	19943	1936
DM-DEGs	2.95592e-12	17312	711	680	0.956399	0.0392791	TF:M08207	TF	Factor: E2F-3:TBR2; motif: ANGTGYKANGGCGCSTTNNCRNNT	19943	1474
DM-DEGs	3.48921e-12	11498	711	511	0.718706	0.0444425	TF:M04869	TF	Factor: Egr-1; motif: GCGCATGCG	19943	1606
DM-DEGs	4.73519e-12	15752	711	640	0.900141	0.0406298	TF:M08207_1	TF	Factor: E2F-3:TBR2; motif: ANGTGYKANGGCGCSTTNNCRNNT; match class: 1	19943	1475
DM-DEGs	5.29253e-12	12439	711	541	0.7609	0.0434922	TF:M04515_1	TF	Factor: E2F-1; motif: WWTGGCGCCAAA; match class: 1	19943	1433
DM-DEGs	6.14722e-12	10659	711	482	0.677918	0.04522	TF:M00695	TF	Factor: ETF; motif: GVGGMGG	19943	2160
DM-DEGs	1.14806e-11	17232	711	677	0.95218	0.0392874	TF:M11018	TF	Factor: IRX-1; motif: NACRYNNNNNNNNRYGNN	19943	4366
DM-DEGs	1.71005e-11	9979	711	457	0.642757	0.0457962	TF:M02036	TF	Factor: WT1; motif: CGCCCCCNCN	19943	8978
DM-DEGs	2.84255e-11	16775	711	665	0.935302	0.0396423	TF:M01240	TF	Factor: BEN; motif: CAGCGRNV	19943	500
DM-DEGs	4.62977e-11	10961	711	489	0.687764	0.0446127	TF:M07250	TF	Factor: E2F-1; motif: NNNSSCGCSAANN	19943	1450
DM-DEGs	5.38846e-11	11087	711	493	0.69339	0.0444665	TF:M09973	TF	Factor: CPBP; motif: GNNRGGGHGGGGNNGGGRN	19943	942
DM-DEGs	6.16022e-11	13280	711	564	0.793249	0.0424699	TF:M07380	TF	Factor: E2F-4; motif: NTTTCSCGCC	19943	1514
DM-DEGs	9.04693e-11	10669	711	478	0.672293	0.0448027	TF:M00932	TF	Factor: Sp1; motif: NNGGGGCGGGGNN	19943	7846
DM-DEGs	1.36968e-10	16602	711	659	0.926864	0.039694	TF:M11603	TF	Factor: TCF-1; motif: ACATCGRGRCGCTGW	19943	8402
DM-DEGs	1.52021e-10	13612	711	573	0.805907	0.0420952	TF:M04515	TF	Factor: E2F-1; motif: WWTGGCGCCAAA	19943	1432
DM-DEGs	1.82758e-10	13848	711	580	0.815752	0.0418833	TF:M04863	TF	Factor: TF3C-beta; motif: CCNGGAGGGCTTCCTGGAGGAG	19943	3294
DM-DEGs	1.95446e-10	15690	711	634	0.891702	0.0404079	TF:M04934_1	TF	Factor: TR4; motif: ACCCCGS; match class: 1	19943	5937
DM-DEGs	2.56652e-10	10486	711	470	0.661041	0.0448217	TF:M01104	TF	Factor: MOVO-B; motif: GNGGGGG	19943	5230
DM-DEGs	2.67205e-10	10869	711	483	0.679325	0.0444383	TF:M12694	TF	Factor: ZFP14; motif: SCNNYCCNGNNSCTSCNC	19943	9234
DM-DEGs	2.85299e-10	9913	711	450	0.632911	0.0453949	TF:M00933	TF	Factor: Sp1; motif: CCCCGCCCCN	19943	7840
DM-DEGs	3.14636e-10	11084	711	490	0.68917	0.0442079	TF:M07084	TF	Factor: E2F-4; motif: NGGCGGGAARN	19943	1506
DM-DEGs	4.90938e-10	10489	711	469	0.659634	0.0447135	TF:M04869_1	TF	Factor: Egr-1; motif: GCGCATGCG; match class: 1	19943	1607
DM-DEGs	4.99295e-10	9315	711	428	0.601969	0.0459474	TF:M08911	TF	Factor: CTCF; motif: NCCRSTAGGGGGCGC	19943	1138
DM-DEGs	5.74631e-10	10760	711	478	0.672293	0.0444238	TF:M10072	TF	Factor: sp4; motif: NNGNARGRGGCGGRGCNNRR	19943	7888
DM-DEGs	1.47326e-09	10457	711	466	0.655415	0.0445635	TF:M04516_1	TF	Factor: E2F-1; motif: TTTGGCGCCAAA; match class: 1	19943	1435
DM-DEGs	1.70912e-09	8705	711	404	0.568214	0.0464101	TF:M10071	TF	Factor: Sp1; motif: NGGGGGCGGGGCCNGGGGGGGG	19943	7830
DM-DEGs	2.13872e-09	12977	711	549	0.772152	0.0423056	TF:M08441_1	TF	Factor: AP-2gamma:Elk-1; motif: NGCCKNRGGSGRCGGAAGTG; match class: 1	19943	8581
DM-DEGs	2.59025e-09	8615	711	400	0.562588	0.0464306	TF:M03807	TF	Factor: SP2; motif: GNNGGGGGCGGGGSN	19943	7874
DM-DEGs	3.79314e-09	11299	711	493	0.69339	0.0436322	TF:M11601_1	TF	Factor: TCF-1; motif: ACATCGRGRCGCTGW; match class: 1	19943	8399
DM-DEGs	3.97204e-09	11242	711	491	0.690577	0.0436755	TF:M12590	TF	Factor: CP2; motif: NRRRCCGGCYNRARCCGGNN	19943	8654
DM-DEGs	5.23307e-09	15764	711	632	0.888889	0.0400913	TF:M11882	TF	Factor: pax-6; motif: NYACGCNYSANYGMNCN	19943	6404
DM-DEGs	5.78645e-09	10790	711	475	0.668073	0.0440222	TF:M12722	TF	Factor: ZXDL; motif: GSGSCNNGGGMRGCNCCGGGS	19943	11640
DM-DEGs	6.64911e-09	9361	711	425	0.59775	0.0454011	TF:M01857	TF	Factor: AP-2alpha; motif: NGCCYSNNGSN	19943	134
DM-DEGs	7.51624e-09	9311	711	423	0.594937	0.0454301	TF:M03876_1	TF	Factor: Kaiso; motif: GCMGGGRGCRGS; match class: 1	19943	4517
DM-DEGs	7.51849e-09	11633	711	503	0.707454	0.0432391	TF:M04516	TF	Factor: E2F-1; motif: TTTGGCGCCAAA	19943	1434
DM-DEGs	1.09056e-08	8412	711	390	0.548523	0.0463623	TF:M12351_1	TF	Factor: TIEG1; motif: NCCCNSNCCCCGCCCCC; match class: 1	19943	8775
DM-DEGs	1.19811e-08	12201	711	521	0.732771	0.0427014	TF:M02090	TF	Factor: E2F-4; motif: GCGGGAAANA	19943	1516
DM-DEGs	1.27334e-08	8475	711	392	0.551336	0.0462537	TF:M03893	TF	Factor: WT1; motif: GNGGGGGCGGGG	19943	8980
DM-DEGs	1.51833e-08	9067	711	413	0.580872	0.0455498	TF:M06948	TF	Factor: Sp2; motif: TGGGCGCGCCCA	19943	7858
DM-DEGs	2.15472e-08	10336	711	457	0.642757	0.0442144	TF:M10008	TF	Factor: CSX; motif: NKRAGWGS	19943	5802
DM-DEGs	2.4002e-08	8729	711	400	0.562588	0.0458243	TF:M04863_1	TF	Factor: TF3C-beta; motif: CCNGGAGGGCTTCCTGGAGGAG; match class: 1	19943	3295
DM-DEGs	3.35722e-08	12408	711	526	0.739803	0.042392	TF:M08523	TF	Factor: E2F-1:TBR2; motif: NGGTGNNANGGCGCNNTNNCRNNN	19943	1428
DM-DEGs	3.44016e-08	10102	711	448	0.630098	0.0443477	TF:M12597_1	TF	Factor: E2F1; motif: GSGCGGGAAN; match class: 1	19943	1443
DM-DEGs	3.99668e-08	7878	711	368	0.517581	0.0467124	TF:M10435	TF	Factor: Sp2; motif: GGGGCGGGG	19943	7864
DM-DEGs	4.73843e-08	8050	711	374	0.52602	0.0464596	TF:M00450_1	TF	Factor: Zic3; motif: NGGGKGGTC; match class: 1	19943	9347
DM-DEGs	5.05535e-08	10847	711	473	0.66526	0.0436065	TF:M00189	TF	Factor: AP-2; motif: MKCCCSCNGGCG	19943	154
DM-DEGs	6.11925e-08	10277	711	453	0.637131	0.044079	TF:M00008	TF	Factor: Sp1; motif: GGGGCGGGGT	19943	7816
DM-DEGs	8.60478e-08	10672	711	466	0.655415	0.0436657	TF:M08205_1	TF	Factor: E2F-1:Elk-1; motif: SGCGCSNNAMCGGAAGT; match class: 1	19943	1427
DM-DEGs	8.78535e-08	8798	711	400	0.562588	0.0454649	TF:M12593	TF	Factor: CTCF; motif: NNRSYGCCMCCTGSTGGCCN	19943	1150
DM-DEGs	8.86947e-08	8083	711	374	0.52602	0.0462699	TF:M07354	TF	Factor: Egr-1; motif: GCGGGGGCGG	19943	1628
DM-DEGs	1.04986e-07	9395	711	421	0.592124	0.0448111	TF:M09892_1	TF	Factor: E2F-1; motif: NNNNGGCGGGAARN; match class: 1	19943	1439
DM-DEGs	2.22719e-07	9606	711	427	0.600563	0.0444514	TF:M02089_1	TF	Factor: E2F-3; motif: GGCGGGN; match class: 1	19943	1495
DM-DEGs	2.9818e-07	9284	711	415	0.583685	0.0447006	TF:M12703	TF	Factor: ZNF383; motif: SSNGGGMGGNGSNGGS	19943	10100
DM-DEGs	3.21123e-07	8869	711	400	0.562588	0.0451009	TF:M12666	TF	Factor: SP1; motif: GGCCCCGCCCCCN	19943	7838
DM-DEGs	3.44064e-07	7694	711	357	0.50211	0.0463998	TF:M09826_1	TF	Factor: BTEB3; motif: CCNNSCCNSCCCCKCCCCC; match class: 1	19943	625
DM-DEGs	3.7971e-07	8025	711	369	0.518987	0.0459813	TF:M04823_1	TF	Factor: E2F-4; motif: NNTTCCCGCCNN; match class: 1	19943	1505
DM-DEGs	3.82929e-07	14198	711	579	0.814346	0.0407804	TF:M08487	TF	Factor: GCMa:Erg; motif: ATGCGGGCGGAARKG	19943	3034
DM-DEGs	3.8977e-07	8852	711	399	0.561181	0.0450746	TF:M04953	TF	Factor: Sp1; motif: GGNDGGRGGCGGGG	19943	7824
DM-DEGs	4.44548e-07	12580	711	527	0.74121	0.0418919	TF:M12351	TF	Factor: TIEG1; motif: NCCCNSNCCCCGCCCCC	19943	8774
DM-DEGs	4.51192e-07	8089	711	371	0.5218	0.0458648	TF:M01303	TF	Factor: SP1; motif: GGGGYGGGGNS	19943	7818
DM-DEGs	4.87143e-07	7524	711	350	0.492264	0.0465178	TF:M07486_1	TF	Factor: ZNF300; motif: SWGGGGGSN; match class: 1	19943	9891
DM-DEGs	4.92426e-07	9144	711	409	0.575246	0.0447288	TF:M00428	TF	Factor: E2F-1; motif: NKTSSCGC	19943	1444
DM-DEGs	5.71227e-07	9801	711	432	0.607595	0.0440771	TF:M00915	TF	Factor: AP-2; motif: SNNNCCNCAGGCN	19943	156
DM-DEGs	6.25301e-07	9920	711	436	0.613221	0.0439516	TF:M12725	TF	Factor: PHB; motif: NCCCAGCCCCY	19943	6532
DM-DEGs	7.65983e-07	13257	711	548	0.770745	0.0413367	TF:M04595	TF	Factor: SALL2; motif: GGGTGGG	19943	7418
DM-DEGs	7.80691e-07	7820	711	360	0.506329	0.0460358	TF:M12726	TF	Factor: PURBETA; motif: NCWGRGGCTGGGG	19943	7034
DM-DEGs	9.168e-07	10228	711	446	0.627286	0.0436058	TF:M09723	TF	Factor: BTEB1; motif: GGGGGCGGGGCNGSGGGNGS	19943	610
DM-DEGs	9.21721e-07	9012	711	403	0.566807	0.0447182	TF:M03811	TF	Factor: AP-2gamma; motif: GCCYNCRGSN	19943	144
DM-DEGs	1.05778e-06	12205	711	513	0.721519	0.042032	TF:M11397	TF	Factor: Erg; motif: NACCGGATATCCGGTN	19943	2038
DM-DEGs	1.37117e-06	11920	711	503	0.707454	0.042198	TF:M09734	TF	Factor: ZNF692; motif: SYNGGSCCCASCCNC	19943	11000
DM-DEGs	1.45072e-06	6414	711	306	0.43038	0.0477081	TF:M09734_1	TF	Factor: ZNF692; motif: SYNGGSCCCASCCNC; match class: 1	19943	11001
DM-DEGs	1.60109e-06	12959	711	537	0.755274	0.0414384	TF:M12160	TF	Factor: KLF15; motif: RCCMCRCCCMCN	19943	4542
DM-DEGs	1.8035e-06	18898	711	704	0.990155	0.0372526	TF:M01822_1	TF	Factor: CPBP; motif: SNCCCNN; match class: 1	19943	949
DM-DEGs	2.04784e-06	7361	711	341	0.479606	0.0463252	TF:M08874	TF	Factor: E2F1; motif: NNNNNGCGSSAAAN	19943	1452
DM-DEGs	2.38688e-06	7720	711	354	0.49789	0.0458549	TF:M01100	TF	Factor: LRF; motif: GGGGKYNNB	19943	4790
DM-DEGs	2.5768e-06	13388	711	550	0.773558	0.0410816	TF:M11533	TF	Factor: E2F-1; motif: NTTTTGGCGCCAWWWN	19943	1440
DM-DEGs	2.86765e-06	12687	711	527	0.74121	0.0415386	TF:M09817	TF	Factor: PAX5; motif: RNGCGTGACCNN	19943	6390
DM-DEGs	3.2225e-06	8392	711	378	0.531646	0.0450429	TF:M10530	TF	Factor: sp4; motif: NNNGCYCCGCCCCCY	19943	7890
DM-DEGs	3.2861e-06	7576	711	348	0.489451	0.0459345	TF:M09602	TF	Factor: ctcf; motif: NNNCCASYAGRKGGCRSYNN	19943	1140
DM-DEGs	4.20924e-06	12801	711	530	0.745429	0.041403	TF:M08208	TF	Factor: E2F-3:FOXI1; motif: NGACACCGCGCCCAC	19943	1476
DM-DEGs	4.21499e-06	6788	711	318	0.447257	0.0468474	TF:M09973_1	TF	Factor: CPBP; motif: GNNRGGGHGGGGNNGGGRN; match class: 1	19943	943
DM-DEGs	4.22427e-06	10175	711	441	0.620253	0.0433415	TF:M09896	TF	Factor: E2F-7; motif: GRGGCGGGAANNN	19943	1528
DM-DEGs	4.31114e-06	11928	711	501	0.704641	0.042002	TF:M11397_1	TF	Factor: Erg; motif: NACCGGATATCCGGTN; match class: 1	19943	2039
DM-DEGs	4.34026e-06	12681	711	526	0.739803	0.0414794	TF:M12598	TF	Factor: E2F3; motif: NNRGMKGGAR	19943	1492
DM-DEGs	4.57967e-06	7541	711	346	0.486639	0.0458825	TF:M04595_1	TF	Factor: SALL2; motif: GGGTGGG; match class: 1	19943	7419
DM-DEGs	5.75865e-06	10251	711	443	0.623066	0.0432153	TF:M08867	TF	Factor: AP2; motif: GCCYGSGGSN	19943	152
DM-DEGs	6.64788e-06	9662	711	422	0.59353	0.0436763	TF:M09910	TF	Factor: ER-beta; motif: RGGTCASCNTGMCCY	19943	2108
DM-DEGs	8.4809e-06	9423	711	413	0.580872	0.0438289	TF:M03895	TF	Factor: CTCF; motif: WGCGCCMYCTAGYGGYN	19943	1130
DM-DEGs	8.6128e-06	11290	711	478	0.672293	0.0423384	TF:M12227	TF	Factor: ZIC4; motif: NNCCNCCCRYNGYGN	19943	9360
DM-DEGs	8.63376e-06	14918	711	596	0.838256	0.0399517	TF:M07289	TF	Factor: GKLF; motif: NNNRGGNGNGGSN	19943	3160
DM-DEGs	1.01107e-05	7479	711	342	0.481013	0.045728	TF:M00938	TF	Factor: E2F-1; motif: TTGGCGCGRAANNGNM	19943	1446
DM-DEGs	1.05443e-05	8683	711	386	0.542897	0.0444547	TF:M01199	TF	Factor: RNF96; motif: BCCCGCRGCC	19943	7282
DM-DEGs	1.06601e-05	12948	711	533	0.749648	0.0411647	TF:M07486	TF	Factor: ZNF300; motif: SWGGGGGSN	19943	9890
DM-DEGs	1.11833e-05	14965	711	597	0.839662	0.0398931	TF:M00378_1	TF	Factor: Pax-4; motif: NNNNNYCACCCB; match class: 1	19943	6351
DM-DEGs	1.34588e-05	11142	711	472	0.663854	0.0423622	TF:M12354	TF	Factor: ZNF37A; motif: CCYYGGCTCCNTSCCMN	19943	10086
DM-DEGs	1.39749e-05	7633	711	347	0.488045	0.0454605	TF:M09765	TF	Factor: SP1; motif: NRGKGGGCGGGGCN	19943	7828
DM-DEGs	1.52201e-05	11708	711	491	0.690577	0.0419371	TF:M11399_1	TF	Factor: Fli-1; motif: NACCGGAWWTCCGGTY; match class: 1	19943	2451
DM-DEGs	1.85563e-05	7112	711	327	0.459916	0.0459786	TF:M12598_1	TF	Factor: E2F3; motif: NNRGMKGGAR; match class: 1	19943	1493
DM-DEGs	2.05899e-05	9534	711	415	0.583685	0.0435284	TF:M09862	TF	Factor: ZNF614; motif: NCYCWGCCYYNNN	19943	10786
DM-DEGs	2.09013e-05	10302	711	442	0.62166	0.0429043	TF:M01835_1	TF	Factor: GKLF; motif: CCTCCYN; match class: 1	19943	3163
DM-DEGs	2.102e-05	6037	711	286	0.40225	0.0473745	TF:M12227_1	TF	Factor: ZIC4; motif: NNCCNCCCRYNGYGN; match class: 1	19943	9361
DM-DEGs	2.1269e-05	9762	711	423	0.594937	0.0433313	TF:M09984	TF	Factor: MAZ; motif: GGGGGAGGGGGNGRGRRRGNRG	19943	4986
DM-DEGs	2.2311e-05	9765	711	423	0.594937	0.043318	TF:M04148_1	TF	Factor: TFAP2A; motif: NGCCCYNNGGGCN; match class: 1	19943	8551
DM-DEGs	2.28212e-05	6964	711	321	0.451477	0.0460942	TF:M07615	TF	Factor: Sp3; motif: GGGGCGGGGSNN	19943	7884
DM-DEGs	2.29969e-05	7907	711	356	0.500703	0.0450234	TF:M09970	TF	Factor: KLF3; motif: NNNNNNGGGCGGGGCNNGN	19943	4562
DM-DEGs	2.61519e-05	6972	711	321	0.451477	0.0460413	TF:M07329	TF	Factor: Osx; motif: CCNCCCCCNNN	19943	6210
DM-DEGs	2.85013e-05	5203	711	253	0.355837	0.0486258	TF:M12694_1	TF	Factor: ZFP14; motif: SCNNYCCNGNNSCTSCNC; match class: 1	19943	9235
DM-DEGs	2.85866e-05	9611	711	417	0.586498	0.0433878	TF:M00470	TF	Factor: AP-2gamma; motif: GCCYNNGGS	19943	138
DM-DEGs	2.98986e-05	6529	711	304	0.427567	0.0465615	TF:M07395_1	TF	Factor: Sp1; motif: NGGGGCGGGGN; match class: 1	19943	7843
DM-DEGs	2.99574e-05	4474	711	224	0.315049	0.0500671	TF:M12725_1	TF	Factor: PHB; motif: NCCCAGCCCCY; match class: 1	19943	6533
DM-DEGs	3.165e-05	6797	711	314	0.441632	0.0461969	TF:M12722_1	TF	Factor: ZXDL; motif: GSGSCNNGGGMRGCNCCGGGS; match class: 1	19943	11641
DM-DEGs	3.46875e-05	6327	711	296	0.416315	0.0467836	TF:M06948_1	TF	Factor: Sp2; motif: TGGGCGCGCCCA; match class: 1	19943	7859
DM-DEGs	3.5484e-05	10479	711	447	0.628692	0.0426567	TF:M00444	TF	Factor: VDR; motif: GGGKNARNRRGGWSA	19943	8926
DM-DEGs	4.11605e-05	10202	711	437	0.614627	0.0428347	TF:M12173	TF	Factor: GKLF; motif: NNCCMCRCCCN	19943	4576
DM-DEGs	4.28668e-05	10062	711	432	0.607595	0.0429338	TF:M01865	TF	Factor: BTEB3; motif: BNRNGGGAGGNGT	19943	634
DM-DEGs	4.34129e-05	12160	711	504	0.708861	0.0414474	TF:M00426	TF	Factor: E2F; motif: TTTSGCGS	19943	1552
DM-DEGs	4.78261e-05	6848	711	315	0.443038	0.0459988	TF:M07249	TF	Factor: ctcf; motif: CCNCNAGRKGGCRSTN	19943	1152
DM-DEGs	4.98489e-05	8696	711	383	0.538678	0.0440432	TF:M07277	TF	Factor: BTEB2; motif: RGGGNGKGGN	19943	622
DM-DEGs	5.10364e-05	6402	711	298	0.419128	0.046548	TF:M07063	TF	Factor: Sp1; motif: GGGGCGGGGC	19943	7844
DM-DEGs	5.17943e-05	7658	711	345	0.485232	0.0450509	TF:M08878	TF	Factor: EGR; motif: CGCCCCCGCNN	19943	1668
DM-DEGs	5.64673e-05	6224	711	291	0.409283	0.0467545	TF:M00189_1	TF	Factor: AP-2; motif: MKCCCSCNGGCG; match class: 1	19943	155
DM-DEGs	6.03131e-05	10141	711	434	0.610408	0.0427966	TF:M11478	TF	Factor: AP-2beta; motif: NSCCNNNGGSN	19943	8572
DM-DEGs	6.11283e-05	12934	711	529	0.744023	0.0409	TF:M07040	TF	Factor: GKLF; motif: NNRRGRRNGNSNNN	19943	3158
DM-DEGs	7.11389e-05	13371	711	543	0.763713	0.0406103	TF:M11058	TF	Factor: Hey1; motif: NGCRCGYGYN	19943	3370
DM-DEGs	7.24708e-05	10210	711	436	0.613221	0.0427032	TF:M04148	TF	Factor: TFAP2A; motif: NGCCCYNNGGGCN	19943	8550
DM-DEGs	7.28336e-05	13867	711	559	0.786217	0.0403115	TF:M11393_1	TF	Factor: Erg; motif: NACCGGATATCCGGTN; match class: 1	19943	2031
DM-DEGs	8.24967e-05	7877	711	352	0.495077	0.0446871	TF:M03567	TF	Factor: Sp2; motif: NYSGCCCCGCCCCCY	19943	7872
DM-DEGs	8.90591e-05	14192	711	569	0.800281	0.040093	TF:M00450	TF	Factor: Zic3; motif: NGGGKGGTC	19943	9346
DM-DEGs	9.00509e-05	13694	711	553	0.777778	0.0403826	TF:M11883	TF	Factor: pax-6; motif: NYACGCNTSRNYGCNYN	19943	6406
DM-DEGs	9.37001e-05	4035	711	204	0.28692	0.0505576	TF:M09972_1	TF	Factor: BTEB2; motif: WGGGTGKGGCNGGN; match class: 1	19943	615
DM-DEGs	0.000118043	6320	711	293	0.412096	0.0463608	TF:M07208	TF	Factor: EGR1; motif: NCNCCGCCCCCGCN	19943	1612
DM-DEGs	0.000128377	4449	711	220	0.309423	0.0494493	TF:M01783_1	TF	Factor: SP2; motif: GGGCGGGAC; match class: 1	19943	7853
DM-DEGs	0.000134627	9966	711	426	0.599156	0.0427453	TF:M07261	TF	Factor: LKLF; motif: GGGGTGGKSN	19943	4762
DM-DEGs	0.000143434	8460	711	372	0.523207	0.0439716	TF:M07226	TF	Factor: SP1; motif: NCCCCKCCCCC	19943	7826
DM-DEGs	0.00015378	14320	711	572	0.804501	0.0399441	TF:M11393	TF	Factor: Erg; motif: NACCGGATATCCGGTN	19943	2030
DM-DEGs	0.000167561	4313	711	214	0.300985	0.0496174	TF:M01865_1	TF	Factor: BTEB3; motif: BNRNGGGAGGNGT; match class: 1	19943	635
DM-DEGs	0.000168673	12248	711	504	0.708861	0.0411496	TF:M08457	TF	Factor: ER71:SREBP-2; motif: NTSACGTGACGGAARY	19943	2242
DM-DEGs	0.000180016	11690	711	485	0.682138	0.0414885	TF:M11882_1	TF	Factor: pax-6; motif: NYACGCNYSANYGMNCN; match class: 1	19943	6405
DM-DEGs	0.000181809	12134	711	500	0.703235	0.0412065	TF:M11401	TF	Factor: Fli-1; motif: NACCGGATATCCGGTN	19943	2454
DM-DEGs	0.000186487	7929	711	352	0.495077	0.044394	TF:M03976_1	TF	Factor: ERG; motif: ACCGGAWATCCGGT; match class: 1	19943	2019
DM-DEGs	0.000190738	7985	711	354	0.49789	0.0443331	TF:M00940	TF	Factor: E2F-1; motif: NTTTCGCGCS	19943	1456
DM-DEGs	0.000229414	7997	711	354	0.49789	0.0442666	TF:M00982	TF	Factor: KROX; motif: CCCGCCCCCRCCCC	19943	4604
DM-DEGs	0.000231361	12269	711	504	0.708861	0.0410791	TF:M11595	TF	Factor: GCMa; motif: RTGCGGGTN	19943	3074
DM-DEGs	0.000247518	5323	711	253	0.355837	0.0475296	TF:M07387	TF	Factor: LRF; motif: NGKGGGTSNCN	19943	4792
DM-DEGs	0.000270645	11688	711	484	0.680731	0.04141	TF:M04710_1	TF	Factor: CHD2; motif: TCTCGCGAG; match class: 1	19943	835
DM-DEGs	0.000275536	6530	711	299	0.420534	0.0457887	TF:M02090_1	TF	Factor: E2F-4; motif: GCGGGAAANA; match class: 1	19943	1517
DM-DEGs	0.00028233	9507	711	408	0.57384	0.0429157	TF:M00649	TF	Factor: MAZ; motif: GGGGAGGG	19943	4994
DM-DEGs	0.000296206	6880	711	312	0.438819	0.0453488	TF:M01873	TF	Factor: Egr-1; motif: GCGGGGGCGG	19943	1630
DM-DEGs	0.00030605	9344	711	402	0.565401	0.0430223	TF:M01783	TF	Factor: SP2; motif: GGGCGGGAC	19943	7852
DM-DEGs	0.000307291	14051	711	562	0.790436	0.0399972	TF:M04106	TF	Factor: RUNX2; motif: NRACCGCAAACCGCAN	19943	7344
DM-DEGs	0.00030928	5439	711	257	0.361463	0.0472513	TF:M02036_1	TF	Factor: WT1; motif: CGCCCCCNCN; match class: 1	19943	8979
DM-DEGs	0.000324735	2508	711	138	0.194093	0.0550239	TF:M12726_1	TF	Factor: PURBETA; motif: NCWGRGGCTGGGG; match class: 1	19943	7035
DM-DEGs	0.0003789	8607	711	375	0.527426	0.0435692	TF:M10026	TF	Factor: PATZ; motif: GGGGNGGGGGMKGGRRNGGNRN	19943	6310
DM-DEGs	0.000392481	7570	711	337	0.47398	0.0445178	TF:M08523_1	TF	Factor: E2F-1:TBR2; motif: NGGTGNNANGGCGCNNTNNCRNNN; match class: 1	19943	1429
DM-DEGs	0.000414347	8696	711	378	0.531646	0.0434683	TF:M12230	TF	Factor: LRF; motif: RCGACCACCNN	19943	9180
DM-DEGs	0.000414422	11104	711	463	0.651195	0.0416967	TF:M11535	TF	Factor: E2F-4; motif: TTTTGGCGCCAWWN	19943	1510
DM-DEGs	0.000446355	5798	711	270	0.379747	0.0465678	TF:M01104_1	TF	Factor: MOVO-B; motif: GNGGGGG; match class: 1	19943	5231
DM-DEGs	0.000461969	5670	711	265	0.372714	0.0467372	TF:M05327	TF	Factor: WT1; motif: NGCGGGGGGGTSMMCYN	19943	8970
DM-DEGs	0.000466106	18327	711	687	0.966245	0.0374857	TF:M04934	TF	Factor: TR4; motif: ACCCCGS	19943	5936
DM-DEGs	0.000468862	4950	711	237	0.333333	0.0478788	TF:M11796_1	TF	Factor: NR1B1; motif: NRGGNCRTGACCTN; match class: 1	19943	7057
DM-DEGs	0.000490424	9742	711	415	0.583685	0.0425991	TF:M00427	TF	Factor: E2F; motif: TTTSGCGS	19943	1560
DM-DEGs	0.000536183	6413	711	293	0.412096	0.0456884	TF:M10072_1	TF	Factor: sp4; motif: NNGNARGRGGCGGRGCNNRR; match class: 1	19943	7889
DM-DEGs	0.000562228	6416	711	293	0.412096	0.0456671	TF:M07129	TF	Factor: Sp2; motif: GYCCCGCCYCYNNNN	19943	7860
DM-DEGs	0.000564289	5294	711	250	0.351617	0.0472233	TF:M08867_1	TF	Factor: AP2; motif: GCCYGSGGSN; match class: 1	19943	153
DM-DEGs	0.000597973	7924	711	349	0.490858	0.0440434	TF:M11883_1	TF	Factor: pax-6; motif: NYACGCNTSRNYGCNYN; match class: 1	19943	6407
DM-DEGs	0.00064723	6637	711	301	0.423347	0.0453518	TF:M07436	TF	Factor: WT1; motif: NNGGGNGGGSGN	19943	8974
DM-DEGs	0.00065602	7226	711	323	0.45429	0.0446997	TF:M07290	TF	Factor: GLI; motif: NGACCMCCCAN	19943	3168
DM-DEGs	0.000737754	10596	711	444	0.624473	0.0419026	TF:M00736	TF	Factor: E2F-1:DP-1; motif: TTTCSCGC	19943	1422
DM-DEGs	0.000871829	4027	711	199	0.279887	0.0494164	TF:M10008_1	TF	Factor: CSX; motif: NKRAGWGS; match class: 1	19943	5803
DM-DEGs	0.000893513	8943	711	385	0.541491	0.0430504	TF:M07461	TF	Factor: KLF; motif: GGGNGGGG	19943	4596
DM-DEGs	0.000909777	10040	711	424	0.596343	0.0422311	TF:M00738	TF	Factor: E2F-4:DP-1; motif: TTTSGCGC	19943	1496
DM-DEGs	0.000921523	2343	711	129	0.181435	0.0550576	TF:M08214_1	TF	Factor: Elk-1:ETV7; motif: ANSCGGACGGATDTCCGGNT; match class: 1	19943	1803
DM-DEGs	0.000969562	4484	711	217	0.305204	0.0483943	TF:M10432_1	TF	Factor: MAZ; motif: GGGMGGGGS; match class: 1	19943	4989
DM-DEGs	0.00100661	6084	711	279	0.392405	0.045858	TF:M00196_1	TF	Factor: Sp1; motif: NGGGGGCGGGGYN; match class: 1	19943	7849
DM-DEGs	0.00101337	6137	711	281	0.395218	0.0457878	TF:M11490_1	TF	Factor: LBP-1; motif: NRCCGGTNNNNACCGGYN; match class: 1	19943	4609
DM-DEGs	0.00107917	5696	711	264	0.371308	0.0463483	TF:M09984_1	TF	Factor: MAZ; motif: GGGGGAGGGGGNGRGRRRGNRG; match class: 1	19943	4987
DM-DEGs	0.001204	11324	711	468	0.658228	0.0413282	TF:M00425	TF	Factor: E2F; motif: TTTCGCGC	19943	1548
DM-DEGs	0.00123078	6919	711	310	0.436006	0.0448042	TF:M11490	TF	Factor: LBP-1; motif: NRCCGGTNNNNACCGGYN	19943	4608
DM-DEGs	0.00142776	11980	711	490	0.68917	0.0409015	TF:M11401_1	TF	Factor: Fli-1; motif: NACCGGATATCCGGTN; match class: 1	19943	2455
DM-DEGs	0.00144547	12993	711	524	0.73699	0.0403294	TF:M03976	TF	Factor: ERG; motif: ACCGGAWATCCGGT	19943	2018
DM-DEGs	0.0014909	13449	711	539	0.758087	0.0400773	TF:M00144	TF	Factor: Pax-5; motif: RRMSWGANWYCTNRAGCGKRACSRYNSM	19943	6378
DM-DEGs	0.00149105	7039	711	314	0.441632	0.0446086	TF:M10529	TF	Factor: Sp1; motif: RGGGMGGRGSNGGGG	19943	7832
DM-DEGs	0.00155725	10249	711	430	0.604782	0.0419553	TF:M11391	TF	Factor: Erg; motif: NACCGGATATCCGGTN	19943	2026
DM-DEGs	0.00160376	10594	711	442	0.62166	0.0417217	TF:M03989	TF	Factor: FLI1; motif: ACCGGAAATCCGGT	19943	2438
DM-DEGs	0.00167325	4490	711	216	0.303797	0.0481069	TF:M10426_1	TF	Factor: ctcf; motif: CCRSCAGGGGGCGCN; match class: 1	19943	1149
DM-DEGs	0.00176809	18111	711	680	0.956399	0.0375462	TF:M00378	TF	Factor: Pax-4; motif: NNNNNYCACCCB	19943	6350
DM-DEGs	0.00180499	9496	711	403	0.566807	0.0424389	TF:M10432	TF	Factor: MAZ; motif: GGGMGGGGS	19943	4988
DM-DEGs	0.00190274	8802	711	378	0.531646	0.0429448	TF:M00446	TF	Factor: Spz1; motif: DNNGGRGGGWWNNNN	19943	7974
DM-DEGs	0.00191454	8581	711	370	0.520394	0.0431185	TF:M04106_1	TF	Factor: RUNX2; motif: NRACCGCAAACCGCAN; match class: 1	19943	7345
DM-DEGs	0.0021584	10903	711	452	0.635724	0.0414565	TF:M12158	TF	Factor: KLF15; motif: NCCMCGCCCMCN	19943	4538
DM-DEGs	0.00219652	13294	711	533	0.749648	0.0400933	TF:M11880	TF	Factor: pax-6; motif: NYACGCWTSANYGMNCN	19943	6400
DM-DEGs	0.00220768	7012	711	312	0.438819	0.0444952	TF:M12464	TF	Factor: ZNF148; motif: NNCCCCTCCCCC	19943	9496
DM-DEGs	0.00243401	3909	711	192	0.270042	0.0491174	TF:M03811_1	TF	Factor: AP-2gamma; motif: GCCYNCRGSN; match class: 1	19943	145
DM-DEGs	0.00259994	4364	711	210	0.295359	0.048121	TF:M00800_1	TF	Factor: AP-2; motif: GSCCSCRGGCNRNRNN; match class: 1	19943	151
DM-DEGs	0.00262596	14039	711	557	0.783404	0.0396752	TF:M10491	TF	Factor: ZNF586; motif: CAGGCCYRGAGG	19943	10708
DM-DEGs	0.00274495	4216	711	204	0.28692	0.0483871	TF:M12648	TF	Factor: PATZ1; motif: SCNCCNCNSCCCCCASCCN	19943	6312
DM-DEGs	0.0028127	9416	711	399	0.561181	0.0423747	TF:M09972	TF	Factor: BTEB2; motif: WGGGTGKGGCNGGN	19943	614
DM-DEGs	0.00282923	6442	711	290	0.407876	0.0450171	TF:M00646_1	TF	Factor: LF-A1; motif: GGGSTCWR; match class: 1	19943	4665
DM-DEGs	0.00285362	9305	711	395	0.555556	0.0424503	TF:M00800	TF	Factor: AP-2; motif: GSCCSCRGGCNRNRNN	19943	150
DM-DEGs	0.0028862	6258	711	283	0.398031	0.0452221	TF:M03896	TF	Factor: EGR1; motif: NACGCCCACGCANW	19943	1602
DM-DEGs	0.00296442	2820	711	147	0.206751	0.0521277	TF:M01100_1	TF	Factor: LRF; motif: GGGGKYNNB; match class: 1	19943	4791
DM-DEGs	0.00305736	8229	711	356	0.500703	0.0432616	TF:M07348	TF	Factor: AP-2alpha; motif: NSCCNCRGGSN	19943	132
DM-DEGs	0.00310053	5295	711	246	0.345992	0.0464589	TF:M09761	TF	Factor: EGR1; motif: NGNGKGGGYGGNGS	19943	1618
DM-DEGs	0.0031446	5738	711	263	0.369902	0.0458348	TF:M12354_1	TF	Factor: ZNF37A; motif: CCYYGGCTCCNTSCCMN; match class: 1	19943	10087
DM-DEGs	0.00316362	8811	711	377	0.530239	0.0427874	TF:M05439	TF	Factor: RREB-1; motif: GGGWCSA	19943	7334
DM-DEGs	0.00319697	6212	711	281	0.395218	0.045235	TF:M00932_1	TF	Factor: Sp1; motif: NNGGGGCGGGGNN; match class: 1	19943	7847
DM-DEGs	0.0033031	14240	711	563	0.791842	0.0395365	TF:M08225	TF	Factor: Elk-1:Pax-5; motif: ACCGGAACYACGCWTSANYG	19943	1818
DM-DEGs	0.00353569	5407	711	250	0.351617	0.0462364	TF:M09658	TF	Factor: Sp2; motif: GGSNNGGGGGCGGGGCCNGNGS	19943	7862
DM-DEGs	0.00358215	4713	711	223	0.313643	0.0473159	TF:M09729_1	TF	Factor: LUMAN; motif: CYCAGCYYCY; match class: 1	19943	4821
DM-DEGs	0.00382023	6889	711	306	0.43038	0.0444186	TF:M12590_1	TF	Factor: CP2; motif: NRRRCCGGCYNRARCCGGNN; match class: 1	19943	8655
DM-DEGs	0.00396473	5233	711	243	0.341772	0.0464361	TF:M04797	TF	Factor: Egr-1; motif: CCGCCCMCG	19943	1604
DM-DEGs	0.00403379	2128	711	117	0.164557	0.0549812	TF:M07249_1	TF	Factor: ctcf; motif: CCNCNAGRKGGCRSTN; match class: 1	19943	1153
DM-DEGs	0.00411722	8086	711	350	0.492264	0.0432847	TF:M11395_1	TF	Factor: Erg; motif: NACCGGAWWTCCGGTN; match class: 1	19943	2035
DM-DEGs	0.00416056	7950	711	345	0.485232	0.0433962	TF:M08209_1	TF	Factor: E2F-3:FOXO6; motif: NAATGACACGCGCCCMC; match class: 1	19943	1479
DM-DEGs	0.00430247	4419	711	211	0.296765	0.0477484	TF:M00448_1	TF	Factor: Zic1; motif: KGGGTGGTC; match class: 1	19943	9335
DM-DEGs	0.00460419	2986	711	153	0.21519	0.0512391	TF:M00721	TF	Factor: CACCC-binding; motif: CANCCNNWGGGTGDGG	19943	636
DM-DEGs	0.00475589	8841	711	377	0.530239	0.0426422	TF:M11395	TF	Factor: Erg; motif: NACCGGAWWTCCGGTN	19943	2034
DM-DEGs	0.00485386	10219	711	426	0.599156	0.0416871	TF:M12704	TF	Factor: ZNF432; motif: NCAGNRCCNSRGRCAGC	19943	10222
DM-DEGs	0.00490616	11166	711	459	0.64557	0.0411069	TF:M04950	TF	Factor: Egr-1; motif: NGCGTGCGY	19943	1610
DM-DEGs	0.00510556	4051	711	196	0.275668	0.0483831	TF:M08911_1	TF	Factor: CTCF; motif: NCCRSTAGGGGGCGC; match class: 1	19943	1139
DM-DEGs	0.00513056	18431	711	687	0.966245	0.0372742	TF:M08568	TF	Factor: ER71:E2A; motif: CASSTGNACCGGAWRYN	19943	2246
DM-DEGs	0.00533641	7289	711	320	0.45007	0.0439018	TF:M07397	TF	Factor: ZBP89; motif: CCCCKCCCCCNN	19943	9064
DM-DEGs	0.00548823	8630	711	369	0.518987	0.0427578	TF:M09890	TF	Factor: ctcf; motif: YGGCCACCAGRKGGCRSYN	19943	1146
DM-DEGs	0.00578828	7430	711	325	0.457103	0.0437416	TF:M01175	TF	Factor: CKROX; motif: SCCCTCCCC	19943	850
DM-DEGs	0.00586668	14746	711	578	0.81294	0.0391971	TF:M10477	TF	Factor: ZNF436; motif: TCCTCCAGGAAGCCY	19943	10238
DM-DEGs	0.00604181	7190	711	316	0.444444	0.0439499	TF:M11880_1	TF	Factor: pax-6; motif: NYACGCWTSANYGMNCN; match class: 1	19943	6401
DM-DEGs	0.00695564	14323	711	564	0.793249	0.0393772	TF:M04710	TF	Factor: CHD2; motif: TCTCGCGAG	19943	834
DM-DEGs	0.00721211	4654	711	219	0.308017	0.0470563	TF:M00915_1	TF	Factor: AP-2; motif: SNNNCCNCAGGCN; match class: 1	19943	157
DM-DEGs	0.00736137	5559	711	254	0.357243	0.0456917	TF:M07084_1	TF	Factor: E2F-4; motif: NGGCGGGAARN; match class: 1	19943	1507
DM-DEGs	0.00752362	2698	711	140	0.196906	0.0518903	TF:M02105	TF	Factor: NF-E4; motif: CHCCCTCKCCWG	19943	5666
DM-DEGs	0.00777785	7723	711	335	0.471167	0.0433769	TF:M10115	TF	Factor: LRF; motif: NRGGGKCKY	19943	9178
DM-DEGs	0.00788462	4583	711	216	0.303797	0.0471307	TF:M00257_1	TF	Factor: RREB-1; motif: CCCCAAACMMCCCC; match class: 1	19943	7329
DM-DEGs	0.00804851	10657	711	440	0.618847	0.0412874	TF:M00740	TF	Factor: Rb:E2F-1:DP-1; motif: TTTSGCGC	19943	1420
DM-DEGs	0.00807018	6011	711	271	0.381153	0.045084	TF:M06191	TF	Factor: ZXDB; motif: NGGGGTC	19943	11632
DM-DEGs	0.00807018	6011	711	271	0.381153	0.045084	TF:M06190	TF	Factor: ZXDA; motif: NGGGGTC	19943	11628
DM-DEGs	0.00808293	9243	711	390	0.548523	0.0421941	TF:M11391_1	TF	Factor: Erg; motif: NACCGGATATCCGGTN; match class: 1	19943	2027
DM-DEGs	0.00828619	2871	711	147	0.206751	0.0512017	TF:M01177_1	TF	Factor: SREBP-2; motif: NNGYCACNNSMN; match class: 1	19943	8009
DM-DEGs	0.0091701	8200	711	352	0.495077	0.0429268	TF:M11478_1	TF	Factor: AP-2beta; motif: NSCCNNNGGSN; match class: 1	19943	8573
DM-DEGs	0.00934568	13158	711	525	0.738397	0.0398997	TF:M11399	TF	Factor: Fli-1; motif: NACCGGAWWTCCGGTY	19943	2450
DM-DEGs	0.00934845	6259	711	280	0.393812	0.0447356	TF:M04617	TF	Factor: LRF; motif: NGNAGNGGGTYN	19943	4794
DM-DEGs	0.00951834	3489	711	172	0.241913	0.0492978	TF:M08952_1	TF	Factor: NF-KAPPAB1; motif: NGGKRNTTYCCCN; match class: 1	19943	5701
DM-DEGs	0.0096396	10843	711	446	0.627286	0.0411325	TF:M09729	TF	Factor: LUMAN; motif: CYCAGCYYCY	19943	4820
DM-DEGs	0.00994085	6131	711	275	0.386779	0.044854	TF:M09723_1	TF	Factor: BTEB1; motif: GGGGGCGGGGCNGSGGGNGS; match class: 1	19943	611
DM-DEGs	0.0108394	7966	711	343	0.482419	0.043058	TF:M09895	TF	Factor: E2F-6; motif: NGGGCGGGARRNN	19943	1522
DM-DEGs	0.0111715	13412	711	533	0.749648	0.0397405	TF:M11881	TF	Factor: pax-6; motif: NYACGCNTSANYGCNYN	19943	6402
DM-DEGs	0.0115793	6968	711	306	0.43038	0.043915	TF:M01219	TF	Factor: SP1:SP3; motif: CCSCCCCCYCC	19943	7814
DM-DEGs	0.0123184	7594	711	329	0.462729	0.0433237	TF:M01858	TF	Factor: AP-2beta; motif: GCNNNGGSCNGVGGGN	19943	136
DM-DEGs	0.0129853	6415	711	285	0.400844	0.0444271	TF:M12657	TF	Factor: RELA; motif: GGGRMTKYCCC	19943	7136
DM-DEGs	0.0143531	12713	711	509	0.715893	0.0400378	TF:M07041	TF	Factor: HDAC1; motif: KGCARGGTC	19943	3310
DM-DEGs	0.0148245	4241	711	201	0.2827	0.0473945	TF:M00649_1	TF	Factor: MAZ; motif: GGGGAGGG; match class: 1	19943	4995
DM-DEGs	0.0153192	5140	711	236	0.331927	0.0459144	TF:M00143_1	TF	Factor: Pax-5; motif: BCNNNRNGCANBGNTGNRTAGCSGCHNB; match class: 1	19943	6377
DM-DEGs	0.016997	8055	711	345	0.485232	0.0428305	TF:M05386	TF	Factor: KLF17; motif: NGGGCGG	19943	4554
DM-DEGs	0.016997	8055	711	345	0.485232	0.0428305	TF:M05499	TF	Factor: LKLF; motif: NGGGCGG	19943	4756
DM-DEGs	0.0178517	4126	711	196	0.275668	0.0475036	TF:M09910_1	TF	Factor: ER-beta; motif: RGGTCASCNTGMCCY; match class: 1	19943	2109
DM-DEGs	0.0182999	10836	711	444	0.624473	0.0409745	TF:M11796	TF	Factor: NR1B1; motif: NRGGNCRTGACCTN	19943	7056
DM-DEGs	0.0193582	14582	711	570	0.801688	0.0390893	TF:M08266	TF	Factor: ER71:Pax-5; motif: ACCGGAACYACGCWTSANTG	19943	2232
DM-DEGs	0.0193797	10298	711	425	0.59775	0.0412701	TF:M02071	TF	Factor: ETV7; motif: NCCGGAANNN	19943	2310
DM-DEGs	0.0196068	6365	711	282	0.396624	0.0443048	TF:M08875	TF	Factor: E2F; motif: NNTTTCGCGCN	19943	1558
DM-DEGs	0.0197244	6632	711	292	0.410689	0.044029	TF:M04727	TF	Factor: CTCF; motif: ACCAGGKGGC	19943	1134
DM-DEGs	0.0209735	8181	711	349	0.490858	0.0426598	TF:M07380_1	TF	Factor: E2F-4; motif: NTTTCSCGCC; match class: 1	19943	1515
DM-DEGs	0.0217761	7420	711	321	0.451477	0.0432615	TF:M03920	TF	Factor: SP1; motif: RCCMCRCCCMC	19943	7822
DM-DEGs	0.0225815	8905	711	375	0.527426	0.0421112	TF:M11533_1	TF	Factor: E2F-1; motif: NTTTTGGCGCCAWWWN; match class: 1	19943	1441
DM-DEGs	0.0228046	8878	711	374	0.52602	0.0421266	TF:M10112	TF	Factor: Miz-1; motif: NNRGGWGGGGGAGGGGMRR	19943	5192
DM-DEGs	0.0229965	12928	711	515	0.724332	0.039836	TF:M00646	TF	Factor: LF-A1; motif: GGGSTCWR	19943	4664
DM-DEGs	0.0232726	11114	711	453	0.637131	0.0407594	TF:M00448	TF	Factor: Zic1; motif: KGGGTGGTC	19943	9334
DM-DEGs	0.0232991	5743	711	258	0.362869	0.0449243	TF:M10014	TF	Factor: FXR; motif: NRGGKCANTGRCCNNNNGG	19943	2854
DM-DEGs	0.0238648	8965	711	377	0.530239	0.0420524	TF:M08487_1	TF	Factor: GCMa:Erg; motif: ATGCGGGCGGAARKG; match class: 1	19943	3035
DM-DEGs	0.024843	11553	711	468	0.658228	0.040509	TF:M00143	TF	Factor: Pax-5; motif: BCNNNRNGCANBGNTGNRTAGCSGCHNB	19943	6376
DM-DEGs	0.0250174	4734	711	219	0.308017	0.0462611	TF:M10071_1	TF	Factor: Sp1; motif: NGGGGGCGGGGCCNGGGGGGGG; match class: 1	19943	7831
DM-DEGs	0.026069	4175	711	197	0.277075	0.0471856	TF:M04953_1	TF	Factor: Sp1; motif: GGNDGGRGGCGGGG; match class: 1	19943	7825
DM-DEGs	0.0265501	8337	711	354	0.49789	0.0424613	TF:M07040_1	TF	Factor: GKLF; motif: NNRRGRRNGNSNNN; match class: 1	19943	3159
DM-DEGs	0.0281353	9257	711	387	0.544304	0.0418062	TF:M01721	TF	Factor: PUR1; motif: GGGNCAGNN	19943	7032
DM-DEGs	0.0282519	4665	711	216	0.303797	0.0463023	TF:M00444_1	TF	Factor: VDR; motif: GGGKNARNRRGGWSA; match class: 1	19943	8927
DM-DEGs	0.0287104	5053	711	231	0.324895	0.0457154	TF:M10026_1	TF	Factor: PATZ; motif: GGGGNGGGGGMKGGRRNGGNRN; match class: 1	19943	6311
DM-DEGs	0.0289058	6075	711	270	0.379747	0.0444444	TF:M00931_1	TF	Factor: Sp1; motif: GGGGCGGGGC; match class: 1	19943	7851
DM-DEGs	0.0299834	11221	711	456	0.64135	0.0406381	TF:M08957	TF	Factor: NURR1:RXR-ALPHA; motif: NRGGTCRTTGACCYN	19943	6016
DM-DEGs	0.033325	10684	711	437	0.614627	0.0409023	TF:M00257	TF	Factor: RREB-1; motif: CCCCAAACMMCCCC	19943	7328
DM-DEGs	0.0360807	3219	711	158	0.222222	0.0490836	TF:M01858_1	TF	Factor: AP-2beta; motif: GCNNNGGSCNGVGGGN; match class: 1	19943	137
DM-DEGs	0.0371997	5724	711	256	0.360056	0.044724	TF:M08819	TF	Factor: LKLF; motif: CNCCACCCS	19943	4764
DM-DEGs	0.0376363	5646	711	253	0.355837	0.0448105	TF:M07250_1	TF	Factor: E2F-1; motif: NNNSSCGCSAANN; match class: 1	19943	1451
DM-DEGs	0.0378085	5072	711	231	0.324895	0.0455442	TF:M00008_1	TF	Factor: Sp1; motif: GGGGCGGGGT; match class: 1	19943	7817
DM-DEGs	0.0378704	5699	711	255	0.35865	0.0447447	TF:M12158_1	TF	Factor: KLF15; motif: NCCMCGCCCMCN; match class: 1	19943	4539
DM-DEGs	0.0401017	7876	711	336	0.472574	0.0426612	TF:M08952	TF	Factor: NF-KAPPAB1; motif: NGGKRNTTYCCCN	19943	5700
DM-DEGs	0.0412324	10331	711	424	0.596343	0.0410415	TF:M04065	TF	Factor: Pax-6; motif: TTTCACGCWTGANTGMNYN	19943	6398
DM-DEGs	0.0450483	9100	711	380	0.534459	0.0417582	TF:M01588	TF	Factor: GKLF; motif: GCCMCRCCCNNN	19943	3154
DM-DEGs	0.0458937	5792	711	258	0.362869	0.0445442	TF:M00706	TF	Factor: TFII-I; motif: RGAGGKAGG	19943	8696
DM-DEGs	0.0462004	7860	711	335	0.471167	0.0426209	TF:M04152	TF	Factor: TFAP2C; motif: NGCCCNNRGGCA	19943	8592
DM-DEGs	0.0470631	15332	711	592	0.83263	0.0386121	TF:M08568_1	TF	Factor: ER71:E2A; motif: CASSTGNACCGGAWRYN; match class: 1	19943	2247
DM-DEGs	0.0479277	3409	711	165	0.232068	0.0484013	TF:M12593_1	TF	Factor: CTCF; motif: NNRSYGCCMCCTGSTGGCCN; match class: 1	19943	1151
DM-DEGs	0.0480015	10800	711	440	0.618847	0.0407407	TF:M07289_1	TF	Factor: GKLF; motif: NNNRGGNGNGGSN; match class: 1	19943	3161
DM-DEGs	0.0481425	2843	711	142	0.199719	0.0499472	TF:M00051_1	TF	Factor: NF-kappaB; motif: GGGGATYCCC; match class: 1	19943	5691
DM-DEGs+DEmiR-DEGs	1.6505e-07	5079	739	313	0.423545	0.0616263	GO:0080090	GO:BP	regulation of primary metabolic process	16205	20830
DM-DEGs+DEmiR-DEGs	1.19019e-06	4956	739	303	0.410014	0.061138	GO:0051171	GO:BP	regulation of nitrogen compound metabolic process	16205	15620
DM-DEGs+DEmiR-DEGs	2.86691e-06	5882	739	346	0.4682	0.0588235	GO:0019222	GO:BP	regulation of metabolic process	16205	6470
DM-DEGs+DEmiR-DEGs	1.00825e-05	4966	739	299	0.404601	0.0602094	GO:0031323	GO:BP	regulation of cellular metabolic process	16205	8249
DM-DEGs+DEmiR-DEGs	2.41319e-05	5417	739	319	0.431664	0.0588887	GO:0060255	GO:BP	regulation of macromolecule metabolic process	16205	17011
DM-DEGs+DEmiR-DEGs	0.000326091	5170	739	301	0.407307	0.0582205	GO:0009058	GO:BP	biosynthetic process	16205	3657
DM-DEGs+DEmiR-DEGs	0.000348295	3071	739	196	0.265223	0.0638229	GO:2001141	GO:BP	regulation of RNA biosynthetic process	16205	30299
DM-DEGs+DEmiR-DEGs	0.000451323	3550	739	220	0.2977	0.0619718	GO:0034654	GO:BP	nucleobase-containing compound biosynthetic process	16205	9996
DM-DEGs+DEmiR-DEGs	0.00045848	3063	739	195	0.26387	0.0636631	GO:1903506	GO:BP	regulation of nucleic acid-templated transcription	16205	26544
DM-DEGs+DEmiR-DEGs	0.000563617	3619	739	223	0.301759	0.0616192	GO:0019438	GO:BP	aromatic compound biosynthetic process	16205	6669
DM-DEGs+DEmiR-DEGs	0.000626729	3604	739	222	0.300406	0.0615982	GO:0031326	GO:BP	regulation of cellular biosynthetic process	16205	8252
DM-DEGs+DEmiR-DEGs	0.00063347	3644	739	224	0.303112	0.0614709	GO:0019219	GO:BP	regulation of nucleobase-containing compound metabolic process	16205	6467
DM-DEGs+DEmiR-DEGs	0.000647104	3058	739	194	0.262517	0.0634402	GO:0006355	GO:BP	regulation of DNA-templated transcription	16205	2350
DM-DEGs+DEmiR-DEGs	0.000732399	3611	739	222	0.300406	0.0614788	GO:0018130	GO:BP	heterocycle biosynthetic process	16205	6010
DM-DEGs+DEmiR-DEGs	0.000752869	5109	739	296	0.400541	0.057937	GO:1901576	GO:BP	organic substance biosynthetic process	16205	24851
DM-DEGs+DEmiR-DEGs	0.00076835	3732	739	228	0.308525	0.0610932	GO:1901362	GO:BP	organic cyclic compound biosynthetic process	16205	24654
DM-DEGs+DEmiR-DEGs	0.000950058	5059	739	293	0.396482	0.0579166	GO:0044249	GO:BP	cellular biosynthetic process	16205	12674
DM-DEGs+DEmiR-DEGs	0.0010015	3645	739	223	0.301759	0.0611797	GO:0009889	GO:BP	regulation of biosynthetic process	16205	4205
DM-DEGs+DEmiR-DEGs	0.001023	1871	739	130	0.175913	0.0694816	GO:0009653	GO:BP	anatomical structure morphogenesis	16205	4017
DM-DEGs+DEmiR-DEGs	0.00166377	9523	739	497	0.67253	0.0521894	GO:0050794	GO:BP	regulation of cellular process	16205	15305
DM-DEGs+DEmiR-DEGs	0.00170251	8957	739	472	0.638701	0.0526962	GO:0044238	GO:BP	primary metabolic process	16205	12667
DM-DEGs+DEmiR-DEGs	0.00200704	3361	739	207	0.280108	0.0615888	GO:0051252	GO:BP	regulation of RNA metabolic process	16205	15687
DM-DEGs+DEmiR-DEGs	0.00211764	3187	739	198	0.26793	0.0621274	GO:0032774	GO:BP	RNA biosynthetic process	16205	9008
DM-DEGs+DEmiR-DEGs	0.00217791	3483	739	213	0.288227	0.0611542	GO:0010556	GO:BP	regulation of macromolecule biosynthetic process	16205	4703
DM-DEGs+DEmiR-DEGs	0.00220331	4203	739	249	0.336942	0.0592434	GO:0009059	GO:BP	macromolecule biosynthetic process	16205	3658
DM-DEGs+DEmiR-DEGs	0.00250656	3175	739	197	0.266576	0.0620472	GO:0097659	GO:BP	nucleic acid-templated transcription	16205	21881
DM-DEGs+DEmiR-DEGs	0.00298243	3896	739	233	0.315291	0.0598049	GO:0048523	GO:BP	negative regulation of cellular process	16205	14825
DM-DEGs+DEmiR-DEGs	0.00312865	14783	739	707	0.956698	0.0478252	GO:0009987	GO:BP	cellular process	16205	4269
DM-DEGs+DEmiR-DEGs	0.00353725	3171	739	196	0.265223	0.0618102	GO:0006351	GO:BP	DNA-templated transcription	16205	2346
DM-DEGs+DEmiR-DEGs	0.00485006	8082	739	430	0.581867	0.0532047	GO:0043170	GO:BP	macromolecule metabolic process	16205	12167
DM-DEGs+DEmiR-DEGs	0.00546652	2976	739	185	0.250338	0.062164	GO:0048731	GO:BP	system development	16205	15011
DM-DEGs+DEmiR-DEGs	0.0073902	729	739	61	0.082544	0.0836763	GO:0072359	GO:BP	circulatory system development	16205	20190
DM-DEGs+DEmiR-DEGs	0.00883646	4704	739	270	0.365359	0.057398	GO:0048522	GO:BP	positive regulation of cellular process	16205	14824
DM-DEGs+DEmiR-DEGs	0.00928865	2307	739	149	0.201624	0.064586	GO:0006357	GO:BP	regulation of transcription by RNA polymerase II	16205	2352
DM-DEGs+DEmiR-DEGs	0.00934882	10085	739	517	0.699594	0.0512643	GO:0050789	GO:BP	regulation of biological process	16205	15301
DM-DEGs+DEmiR-DEGs	0.0113648	547	739	49	0.0663058	0.0895795	GO:0035239	GO:BP	tube morphogenesis	16205	10240
DM-DEGs+DEmiR-DEGs	0.0139969	4381	739	253	0.342355	0.0577494	GO:0048519	GO:BP	negative regulation of biological process	16205	14821
DM-DEGs+DEmiR-DEGs	0.0226199	2402	739	152	0.205683	0.0632806	GO:0006366	GO:BP	transcription by RNA polymerase II	16205	2359
DM-DEGs+DEmiR-DEGs	0.0230329	348	739	35	0.0473613	0.100575	GO:0048729	GO:BP	tissue morphogenesis	16205	15009
DM-DEGs+DEmiR-DEGs	0.0250656	2121	739	137	0.185386	0.0645922	GO:0065009	GO:BP	regulation of molecular function	16205	18591
DM-DEGs+DEmiR-DEGs	0.0263911	8544	739	446	0.603518	0.0522004	GO:0006807	GO:BP	nitrogen compound metabolic process	16205	2759
DM-DEGs+DEmiR-DEGs	0.0268374	5370	739	299	0.404601	0.0556797	GO:0016043	GO:BP	cellular component organization	16205	5641
DM-DEGs+DEmiR-DEGs	0.0296061	4239	739	244	0.330176	0.0575607	GO:0044271	GO:BP	cellular nitrogen compound biosynthetic process	16205	12686
DM-DEGs+DEmiR-DEGs	0.0304564	5294	739	295	0.399188	0.0557235	GO:0048518	GO:BP	positive regulation of biological process	16205	14820
DM-DEGs+DEmiR-DEGs	0.0349706	700	739	57	0.0771313	0.0814286	GO:0022603	GO:BP	regulation of anatomical structure morphogenesis	16205	7590
DM-DEGs+DEmiR-DEGs	0.0371978	718	739	58	0.0784844	0.0807799	GO:0051338	GO:BP	regulation of transferase activity	16205	15758
DM-DEGs+DEmiR-DEGs	0.037968	3266	739	195	0.26387	0.0597061	GO:0007275	GO:BP	multicellular organism development	16205	3162
DM-DEGs+DEmiR-DEGs	0.0462671	3177	739	190	0.257104	0.0598048	GO:0009893	GO:BP	positive regulation of metabolic process	16205	4209
DM-DEGs+DEmiR-DEGs	3.43046e-05	46	413	13	0.031477	0.282609	KEGG:03050	KEGG	Proteasome	8064	215
DM-DEGs+DEmiR-DEGs	0.0252115	126	413	17	0.0411622	0.134921	KEGG:04110	KEGG	Cell cycle	8064	249
DM-DEGs+DEmiR-DEGs	0.0253382	92	413	14	0.0338983	0.152174	KEGG:05222	KEGG	Small cell lung cancer	8064	456
DM-DEGs+DEmiR-DEGs	9.55439e-08	1853	818	165	0.201711	0.0890448	DEmiR-DEGs:hsa-miR-26b-5p	DEmiR-DEGs	hsa-miR-26b-5p	14830	470
DM-DEGs+DEmiR-DEGs	5.4205e-07	256	818	41	0.0501222	0.160156	DEmiR-DEGs:hsa-miR-764	DEmiR-DEGs	hsa-miR-764	14830	2457
DM-DEGs+DEmiR-DEGs	1.28834e-06	464	818	59	0.0721271	0.127155	DEmiR-DEGs:hsa-miR-6890-3p	DEmiR-DEGs	hsa-miR-6890-3p	14830	2385
DM-DEGs+DEmiR-DEGs	1.32427e-06	274	818	42	0.0513447	0.153285	DEmiR-DEGs:hsa-miR-3934-5p	DEmiR-DEGs	hsa-miR-3934-5p	14830	890
DM-DEGs+DEmiR-DEGs	1.75727e-06	1213	818	116	0.141809	0.0956307	DEmiR-DEGs:hsa-miR-93-5p	DEmiR-DEGs	hsa-miR-93-5p	14830	2574
DM-DEGs+DEmiR-DEGs	3.18396e-06	673	818	75	0.091687	0.111441	DEmiR-DEGs:hsa-miR-6778-3p	DEmiR-DEGs	hsa-miR-6778-3p	14830	2163
DM-DEGs+DEmiR-DEGs	3.19443e-06	635	818	72	0.0880196	0.113386	DEmiR-DEGs:hsa-miR-526b-3p	DEmiR-DEGs	hsa-miR-526b-3p	14830	1641
DM-DEGs+DEmiR-DEGs	3.90898e-06	638	818	72	0.0880196	0.112853	DEmiR-DEGs:hsa-miR-4284	DEmiR-DEGs	hsa-miR-4284	14830	962
DM-DEGs+DEmiR-DEGs	4.24481e-06	1064	818	104	0.127139	0.0977444	DEmiR-DEGs:hsa-miR-20a-5p	DEmiR-DEGs	hsa-miR-20a-5p	14830	395
DM-DEGs+DEmiR-DEGs	5.04364e-06	308	818	44	0.0537897	0.142857	DEmiR-DEGs:hsa-miR-125a-3p	DEmiR-DEGs	hsa-miR-125a-3p	14830	117
DM-DEGs+DEmiR-DEGs	7.50196e-06	911	818	92	0.112469	0.100988	DEmiR-DEGs:hsa-miR-20b-5p	DEmiR-DEGs	hsa-miR-20b-5p	14830	397
DM-DEGs+DEmiR-DEGs	9.46803e-06	848	818	87	0.106357	0.102594	DEmiR-DEGs:hsa-miR-24-3p	DEmiR-DEGs	hsa-miR-24-3p	14830	457
DM-DEGs+DEmiR-DEGs	1.15658e-05	892	818	90	0.110024	0.100897	DEmiR-DEGs:hsa-miR-615-3p	DEmiR-DEGs	hsa-miR-615-3p	14830	1920
DM-DEGs+DEmiR-DEGs	1.5071e-05	1174	818	110	0.134474	0.0936968	DEmiR-DEGs:hsa-miR-17-5p	DEmiR-DEGs	hsa-miR-17-5p	14830	291
DM-DEGs+DEmiR-DEGs	2.23824e-05	1084	818	103	0.125917	0.0950185	DEmiR-DEGs:hsa-miR-106b-5p	DEmiR-DEGs	hsa-miR-106b-5p	14830	35
DM-DEGs+DEmiR-DEGs	2.98676e-05	709	818	75	0.091687	0.105783	DEmiR-DEGs:hsa-miR-106a-5p	DEmiR-DEGs	hsa-miR-106a-5p	14830	33
DM-DEGs+DEmiR-DEGs	3.51785e-05	398	818	50	0.0611247	0.125628	DEmiR-DEGs:hsa-miR-130a-3p	DEmiR-DEGs	hsa-miR-130a-3p	14830	207
DM-DEGs+DEmiR-DEGs	3.60692e-05	900	818	89	0.108802	0.0988889	DEmiR-DEGs:hsa-miR-519d-3p	DEmiR-DEGs	hsa-miR-519d-3p	14830	1614
DM-DEGs+DEmiR-DEGs	5.68767e-05	404	818	50	0.0611247	0.123762	DEmiR-DEGs:hsa-miR-520h	DEmiR-DEGs	hsa-miR-520h	14830	1630
DM-DEGs+DEmiR-DEGs	6.0421e-05	381	818	48	0.0586797	0.125984	DEmiR-DEGs:hsa-miR-378a-5p	DEmiR-DEGs	hsa-miR-378a-5p	14830	839
DM-DEGs+DEmiR-DEGs	9.90717e-05	573	818	63	0.0770171	0.109948	DEmiR-DEGs:hsa-miR-6807-5p	DEmiR-DEGs	hsa-miR-6807-5p	14830	2224
DM-DEGs+DEmiR-DEGs	0.000114721	401	818	49	0.0599022	0.122195	DEmiR-DEGs:hsa-miR-520g-3p	DEmiR-DEGs	hsa-miR-520g-3p	14830	1628
DM-DEGs+DEmiR-DEGs	0.000195661	571	818	62	0.0757946	0.108581	DEmiR-DEGs:hsa-miR-130b-3p	DEmiR-DEGs	hsa-miR-130b-3p	14830	209
DM-DEGs+DEmiR-DEGs	0.000282913	206	818	31	0.0378973	0.150485	DEmiR-DEGs:hsa-miR-6873-5p	DEmiR-DEGs	hsa-miR-6873-5p	14830	2352
DM-DEGs+DEmiR-DEGs	0.000453268	395	818	47	0.0574572	0.118987	DEmiR-DEGs:hsa-miR-301a-3p	DEmiR-DEGs	hsa-miR-301a-3p	14830	493
DM-DEGs+DEmiR-DEGs	0.000526373	497	818	55	0.0672372	0.110664	DEmiR-DEGs:hsa-miR-6747-3p	DEmiR-DEGs	hsa-miR-6747-3p	14830	2095
DM-DEGs+DEmiR-DEGs	0.000625337	375	818	45	0.0550122	0.12	DEmiR-DEGs:hsa-miR-301b-3p	DEmiR-DEGs	hsa-miR-301b-3p	14830	495
DM-DEGs+DEmiR-DEGs	0.000679883	364	818	44	0.0537897	0.120879	DEmiR-DEGs:hsa-miR-3666	DEmiR-DEGs	hsa-miR-3666	14830	763
DM-DEGs+DEmiR-DEGs	0.000692253	527	818	57	0.0696822	0.108159	DEmiR-DEGs:hsa-miR-373-3p	DEmiR-DEGs	hsa-miR-373-3p	14830	820
DM-DEGs+DEmiR-DEGs	0.000790424	366	818	44	0.0537897	0.120219	DEmiR-DEGs:hsa-miR-4295	DEmiR-DEGs	hsa-miR-4295	14830	974
DM-DEGs+DEmiR-DEGs	0.000831467	530	818	57	0.0696822	0.107547	DEmiR-DEGs:hsa-miR-150-5p	DEmiR-DEGs	hsa-miR-150-5p	14830	266
DM-DEGs+DEmiR-DEGs	0.00103597	186	818	28	0.0342298	0.150538	DEmiR-DEGs:hsa-miR-6894-5p	DEmiR-DEGs	hsa-miR-6894-5p	14830	2394
DM-DEGs+DEmiR-DEGs	0.00110378	445	818	50	0.0611247	0.11236	DEmiR-DEGs:hsa-miR-302e	DEmiR-DEGs	hsa-miR-302e	14830	505
DM-DEGs+DEmiR-DEGs	0.00112974	458	818	51	0.0623472	0.111354	DEmiR-DEGs:hsa-miR-372-3p	DEmiR-DEGs	hsa-miR-372-3p	14830	818
DM-DEGs+DEmiR-DEGs	0.00117898	396	818	46	0.0562347	0.116162	DEmiR-DEGs:hsa-miR-454-3p	DEmiR-DEGs	hsa-miR-454-3p	14830	1174
DM-DEGs+DEmiR-DEGs	0.00126656	336	818	41	0.0501222	0.122024	DEmiR-DEGs:hsa-miR-4768-5p	DEmiR-DEGs	hsa-miR-4768-5p	14830	1401
DM-DEGs+DEmiR-DEGs	0.00126656	336	818	41	0.0501222	0.122024	DEmiR-DEGs:hsa-miR-6833-3p	DEmiR-DEGs	hsa-miR-6833-3p	14830	2275
DM-DEGs+DEmiR-DEGs	0.00140285	618	818	63	0.0770171	0.101942	DEmiR-DEGs:hsa-miR-3653-5p	DEmiR-DEGs	hsa-miR-3653-5p	14830	744
DM-DEGs+DEmiR-DEGs	0.00146183	462	818	51	0.0623472	0.11039	DEmiR-DEGs:hsa-miR-302a-3p	DEmiR-DEGs	hsa-miR-302a-3p	14830	497
DM-DEGs+DEmiR-DEGs	0.00174109	452	818	50	0.0611247	0.110619	DEmiR-DEGs:hsa-miR-520c-3p	DEmiR-DEGs	hsa-miR-520c-3p	14830	1621
DM-DEGs+DEmiR-DEGs	0.00180989	504	818	54	0.0660147	0.107143	DEmiR-DEGs:hsa-miR-302c-3p	DEmiR-DEGs	hsa-miR-302c-3p	14830	501
DM-DEGs+DEmiR-DEGs	0.00216226	520	818	55	0.0672372	0.105769	DEmiR-DEGs:hsa-miR-1304-3p	DEmiR-DEGs	hsa-miR-1304-3p	14830	200
DM-DEGs+DEmiR-DEGs	0.00234452	308	818	38	0.0464548	0.123377	DEmiR-DEGs:hsa-miR-512-3p	DEmiR-DEGs	hsa-miR-512-3p	14830	1558
DM-DEGs+DEmiR-DEGs	0.00239119	457	818	50	0.0611247	0.109409	DEmiR-DEGs:hsa-miR-302b-3p	DEmiR-DEGs	hsa-miR-302b-3p	14830	499
DM-DEGs+DEmiR-DEGs	0.00239119	457	818	50	0.0611247	0.109409	DEmiR-DEGs:hsa-miR-302d-3p	DEmiR-DEGs	hsa-miR-302d-3p	14830	503
DM-DEGs+DEmiR-DEGs	0.00267587	446	818	49	0.0599022	0.109865	DEmiR-DEGs:hsa-miR-520d-3p	DEmiR-DEGs	hsa-miR-520d-3p	14830	1623
DM-DEGs+DEmiR-DEGs	0.00343918	450	818	49	0.0599022	0.108889	DEmiR-DEGs:hsa-miR-520e	DEmiR-DEGs	hsa-miR-520e	14830	1625
DM-DEGs+DEmiR-DEGs	0.00359053	155	818	24	0.0293399	0.154839	DEmiR-DEGs:hsa-miR-23b-5p	DEmiR-DEGs	hsa-miR-23b-5p	14830	453
DM-DEGs+DEmiR-DEGs	0.00359053	155	818	24	0.0293399	0.154839	DEmiR-DEGs:hsa-miR-23a-5p	DEmiR-DEGs	hsa-miR-23a-5p	14830	451
DM-DEGs+DEmiR-DEGs	0.00377113	388	818	44	0.0537897	0.113402	DEmiR-DEGs:hsa-miR-504-3p	DEmiR-DEGs	hsa-miR-504-3p	14830	1528
DM-DEGs+DEmiR-DEGs	0.00382578	135	818	22	0.0268949	0.162963	DEmiR-DEGs:hsa-miR-7154-3p	DEmiR-DEGs	hsa-miR-7154-3p	14830	2428
DM-DEGs+DEmiR-DEGs	0.00389262	452	818	49	0.0599022	0.108407	DEmiR-DEGs:hsa-miR-520b	DEmiR-DEGs	hsa-miR-520b	14830	1620
DM-DEGs+DEmiR-DEGs	0.00389262	452	818	49	0.0599022	0.108407	DEmiR-DEGs:hsa-miR-520a-3p	DEmiR-DEGs	hsa-miR-520a-3p	14830	1618
DM-DEGs+DEmiR-DEGs	0.00403285	389	818	44	0.0537897	0.113111	DEmiR-DEGs:hsa-miR-6873-3p	DEmiR-DEGs	hsa-miR-6873-3p	14830	2351
DM-DEGs+DEmiR-DEGs	0.00539376	236	818	31	0.0378973	0.131356	DEmiR-DEGs:hsa-miR-6741-3p	DEmiR-DEGs	hsa-miR-6741-3p	14830	2084
DM-DEGs+DEmiR-DEGs	0.00541634	319	818	38	0.0464548	0.119122	DEmiR-DEGs:hsa-miR-6829-3p	DEmiR-DEGs	hsa-miR-6829-3p	14830	2267
DM-DEGs+DEmiR-DEGs	0.00541634	319	818	38	0.0464548	0.119122	DEmiR-DEGs:hsa-miR-6791-3p	DEmiR-DEGs	hsa-miR-6791-3p	14830	2191
DM-DEGs+DEmiR-DEGs	0.00588665	237	818	31	0.0378973	0.130802	DEmiR-DEGs:hsa-miR-145-5p	DEmiR-DEGs	hsa-miR-145-5p	14830	247
DM-DEGs+DEmiR-DEGs	0.00638538	129	818	21	0.0256724	0.162791	DEmiR-DEGs:hsa-miR-133a-3p	DEmiR-DEGs	hsa-miR-133a-3p	14830	217
DM-DEGs+DEmiR-DEGs	0.00762374	240	818	31	0.0378973	0.129167	DEmiR-DEGs:hsa-miR-1307-3p	DEmiR-DEGs	hsa-miR-1307-3p	14830	205
DM-DEGs+DEmiR-DEGs	0.00860514	207	818	28	0.0342298	0.135266	DEmiR-DEGs:hsa-miR-6836-3p	DEmiR-DEGs	hsa-miR-6836-3p	14830	2281
DM-DEGs+DEmiR-DEGs	0.00951687	231	818	30	0.0366748	0.12987	DEmiR-DEGs:hsa-miR-766-5p	DEmiR-DEGs	hsa-miR-766-5p	14830	2461
DM-DEGs+DEmiR-DEGs	0.00995807	220	818	29	0.0354523	0.131818	DEmiR-DEGs:hsa-miR-140-3p	DEmiR-DEGs	hsa-miR-140-3p	14830	236
DM-DEGs+DEmiR-DEGs	0.0109685	268	818	33	0.0403423	0.123134	DEmiR-DEGs:hsa-miR-125a-5p	DEmiR-DEGs	hsa-miR-125a-5p	14830	118
DM-DEGs+DEmiR-DEGs	0.011589	245	818	31	0.0378973	0.126531	DEmiR-DEGs:hsa-miR-4638-5p	DEmiR-DEGs	hsa-miR-4638-5p	14830	1188
DM-DEGs+DEmiR-DEGs	0.0128802	433	818	46	0.0562347	0.106236	DEmiR-DEGs:hsa-miR-939-3p	DEmiR-DEGs	hsa-miR-939-3p	14830	2582
DM-DEGs+DEmiR-DEGs	0.0152943	449	818	47	0.0574572	0.104677	DEmiR-DEGs:hsa-miR-186-3p	DEmiR-DEGs	hsa-miR-186-3p	14830	312
DM-DEGs+DEmiR-DEGs	0.0161315	214	818	28	0.0342298	0.130841	DEmiR-DEGs:hsa-miR-200c-3p	DEmiR-DEGs	hsa-miR-200c-3p	14830	374
DM-DEGs+DEmiR-DEGs	0.0183983	349	818	39	0.0476773	0.111748	DEmiR-DEGs:hsa-miR-9-5p	DEmiR-DEGs	hsa-miR-9-5p	14830	2563
DM-DEGs+DEmiR-DEGs	0.019637	520	818	52	0.0635697	0.1	DEmiR-DEGs:hsa-miR-548c-3p	DEmiR-DEGs	hsa-miR-548c-3p	14830	1704
DM-DEGs+DEmiR-DEGs	0.0209803	301	818	35	0.0427873	0.116279	DEmiR-DEGs:hsa-miR-4510	DEmiR-DEGs	hsa-miR-4510	14830	1133
DM-DEGs+DEmiR-DEGs	0.0219754	253	818	31	0.0378973	0.12253	DEmiR-DEGs:hsa-miR-29c-3p	DEmiR-DEGs	hsa-miR-29c-3p	14830	490
DM-DEGs+DEmiR-DEGs	0.0232466	874	818	77	0.094132	0.0881007	DEmiR-DEGs:hsa-miR-6499-3p	DEmiR-DEGs	hsa-miR-6499-3p	14830	1967
DM-DEGs+DEmiR-DEGs	0.0234165	278	818	33	0.0403423	0.118705	DEmiR-DEGs:hsa-miR-6790-3p	DEmiR-DEGs	hsa-miR-6790-3p	14830	2189
DM-DEGs+DEmiR-DEGs	0.0241413	303	818	35	0.0427873	0.115512	DEmiR-DEGs:hsa-miR-6133	DEmiR-DEGs	hsa-miR-6133	14830	1917
DM-DEGs+DEmiR-DEGs	0.0251955	90	818	16	0.0195599	0.177778	DEmiR-DEGs:hsa-miR-548ay-3p	DEmiR-DEGs	hsa-miR-548ay-3p	14830	1695
DM-DEGs+DEmiR-DEGs	0.0251955	90	818	16	0.0195599	0.177778	DEmiR-DEGs:hsa-miR-548at-3p	DEmiR-DEGs	hsa-miR-548at-3p	14830	1687
DM-DEGs+DEmiR-DEGs	0.0258438	776	818	70	0.0855746	0.0902062	DEmiR-DEGs:hsa-miR-7106-5p	DEmiR-DEGs	hsa-miR-7106-5p	14830	2403
DM-DEGs+DEmiR-DEGs	0.0258796	304	818	35	0.0427873	0.115132	DEmiR-DEGs:hsa-miR-4469	DEmiR-DEGs	hsa-miR-4469	14830	1077
DM-DEGs+DEmiR-DEGs	0.0291202	281	818	33	0.0403423	0.117438	DEmiR-DEGs:hsa-miR-6821-3p	DEmiR-DEGs	hsa-miR-6821-3p	14830	2251
DM-DEGs+DEmiR-DEGs	0.0307234	319	818	36	0.0440098	0.112853	DEmiR-DEGs:hsa-miR-6809-3p	DEmiR-DEGs	hsa-miR-6809-3p	14830	2227
DM-DEGs+DEmiR-DEGs	0.0325367	199	818	26	0.0317848	0.130653	DEmiR-DEGs:hsa-miR-1303	DEmiR-DEGs	hsa-miR-1303	14830	199
DM-DEGs+DEmiR-DEGs	0.0396657	156	818	22	0.0268949	0.141026	DEmiR-DEGs:hsa-miR-7158-3p	DEmiR-DEGs	hsa-miR-7158-3p	14830	2436
DM-DEGs+DEmiR-DEGs	0.0431173	299	818	34	0.0415648	0.113712	DEmiR-DEGs:hsa-miR-4419a	DEmiR-DEGs	hsa-miR-4419a	14830	1018
DM-DEGs+DEmiR-DEGs	0.0431173	299	818	34	0.0415648	0.113712	DEmiR-DEGs:hsa-miR-6130	DEmiR-DEGs	hsa-miR-6130	14830	1914
DM-DEGs+DEmiR-DEGs	0.0435073	337	818	37	0.0452323	0.109792	DEmiR-DEGs:hsa-miR-324-3p	DEmiR-DEGs	hsa-miR-324-3p	14830	661
DM-DEGs+DEmiR-DEGs	0.0461302	300	818	34	0.0415648	0.113333	DEmiR-DEGs:hsa-miR-6129	DEmiR-DEGs	hsa-miR-6129	14830	1912
DM-DEGs+DEmiR-DEGs	4.00873e-08	147	510	29	0.0568627	0.197279	REAC:R-HSA-453279	REAC	Mitotic G1 phase and G1/S transition	10461	1394
DM-DEGs+DEmiR-DEGs	5.32846e-08	130	510	27	0.0529412	0.207692	REAC:R-HSA-69206	REAC	G1/S Transition	10461	943
DM-DEGs+DEmiR-DEGs	1.03306e-06	290	510	40	0.0784314	0.137931	REAC:R-HSA-69620	REAC	Cell Cycle Checkpoints	10461	309
DM-DEGs+DEmiR-DEGs	2.56479e-06	71	510	18	0.0352941	0.253521	REAC:R-HSA-68949	REAC	Orc1 removal from chromatin	10461	1546
DM-DEGs+DEmiR-DEGs	3.40969e-06	678	510	68	0.133333	0.100295	REAC:R-HSA-1640170	REAC	Cell Cycle	10461	308
DM-DEGs+DEmiR-DEGs	5.22728e-06	91	510	20	0.0392157	0.21978	REAC:R-HSA-69052	REAC	Switching of origins to a post-replicative state	10461	2211
DM-DEGs+DEmiR-DEGs	6.70402e-06	120	510	23	0.045098	0.191667	REAC:R-HSA-69239	REAC	Synthesis of DNA	10461	2222
DM-DEGs+DEmiR-DEGs	7.52113e-06	161	510	27	0.0529412	0.167702	REAC:R-HSA-69242	REAC	S Phase	10461	1973
DM-DEGs+DEmiR-DEGs	8.23637e-06	76	510	18	0.0352941	0.236842	REAC:R-HSA-176409	REAC	APC/C:Cdc20 mediated degradation of mitotic proteins	10461	24
DM-DEGs+DEmiR-DEGs	1.0271e-05	77	510	18	0.0352941	0.233766	REAC:R-HSA-176814	REAC	Activation of APC/C and APC/C:Cdc20 mediated degradation of mitotic proteins	10461	70
DM-DEGs+DEmiR-DEGs	1.66612e-05	88	510	19	0.0372549	0.215909	REAC:R-HSA-453276	REAC	Regulation of mitotic cell cycle	10461	1914
DM-DEGs+DEmiR-DEGs	1.66612e-05	88	510	19	0.0372549	0.215909	REAC:R-HSA-174143	REAC	APC/C-mediated degradation of cell cycle proteins	10461	21
DM-DEGs+DEmiR-DEGs	1.90757e-05	168	510	27	0.0529412	0.160714	REAC:R-HSA-69481	REAC	G2/M Checkpoints	10461	946
DM-DEGs+DEmiR-DEGs	2.39148e-05	81	510	18	0.0352941	0.222222	REAC:R-HSA-176408	REAC	Regulation of APC/C activators between G1/S and early anaphase	10461	1859
DM-DEGs+DEmiR-DEGs	2.70764e-05	73	510	17	0.0333333	0.232877	REAC:R-HSA-174184	REAC	Cdc20:Phospho-APC/C mediated degradation of Cyclin A	10461	307
DM-DEGs+DEmiR-DEGs	2.87289e-05	57	510	15	0.0294118	0.263158	REAC:R-HSA-69541	REAC	Stabilization of p53	10461	2198
DM-DEGs+DEmiR-DEGs	3.35913e-05	74	510	17	0.0333333	0.22973	REAC:R-HSA-179419	REAC	APC:Cdc20 mediated degradation of cell cycle proteins prior to satisfation of the cell cycle checkpoint	10461	26
DM-DEGs+DEmiR-DEGs	3.65575e-05	66	510	16	0.0313725	0.242424	REAC:R-HSA-69580	REAC	p53-Dependent G1/S DNA damage checkpoint	10461	2552
DM-DEGs+DEmiR-DEGs	3.65575e-05	66	510	16	0.0313725	0.242424	REAC:R-HSA-69563	REAC	p53-Dependent G1 DNA Damage Response	10461	2551
DM-DEGs+DEmiR-DEGs	4.48133e-05	548	510	56	0.109804	0.10219	REAC:R-HSA-69278	REAC	Cell Cycle, Mitotic	10461	310
DM-DEGs+DEmiR-DEGs	5.73624e-05	68	510	16	0.0313725	0.235294	REAC:R-HSA-69615	REAC	G1/S DNA Damage Checkpoints	10461	942
DM-DEGs+DEmiR-DEGs	6.04936e-05	60	510	15	0.0294118	0.25	REAC:R-HSA-187577	REAC	SCF(Skp2)-mediated degradation of p27/p21	10461	1986
DM-DEGs+DEmiR-DEGs	8.00289e-05	191	510	28	0.054902	0.146597	REAC:R-HSA-69306	REAC	DNA Replication	10461	423
DM-DEGs+DEmiR-DEGs	9.32368e-05	79	510	17	0.0333333	0.21519	REAC:R-HSA-8852276	REAC	The role of GTSE1 in G2/M progression after G2 checkpoint	10461	2347
DM-DEGs+DEmiR-DEGs	0.000110343	89	510	18	0.0352941	0.202247	REAC:R-HSA-5687128	REAC	MAPK6/MAPK4 signaling	10461	1281
DM-DEGs+DEmiR-DEGs	0.000161164	131	510	22	0.0431373	0.167939	REAC:R-HSA-68867	REAC	Assembly of the pre-replicative complex	10461	174
DM-DEGs+DEmiR-DEGs	0.000164977	82	510	17	0.0333333	0.207317	REAC:R-HSA-69202	REAC	Cyclin E associated events during G1/S transition	10461	399
DM-DEGs+DEmiR-DEGs	0.000186517	92	510	18	0.0352941	0.195652	REAC:R-HSA-4086400	REAC	PCP/CE pathway	10461	1561
DM-DEGs+DEmiR-DEGs	0.00018814	65	510	15	0.0294118	0.230769	REAC:R-HSA-9707587	REAC	Regulation of HMOX1 expression and activity	10461	1866
DM-DEGs+DEmiR-DEGs	0.00018814	65	510	15	0.0294118	0.230769	REAC:R-HSA-5358346	REAC	Hedgehog ligand biogenesis	10461	1051
DM-DEGs+DEmiR-DEGs	0.000200069	74	510	16	0.0313725	0.216216	REAC:R-HSA-174178	REAC	APC/C:Cdh1 mediated degradation of Cdc20 and other APC/C:Cdh1 targeted proteins in late mitosis/early G1	10461	25
DM-DEGs+DEmiR-DEGs	0.000237553	84	510	17	0.0333333	0.202381	REAC:R-HSA-69656	REAC	Cyclin A:Cdk2-associated events at S phase entry	10461	397
DM-DEGs+DEmiR-DEGs	0.000239621	1219	510	97	0.190196	0.0795734	REAC:R-HSA-212436	REAC	Generic Transcription Pathway	10461	986
DM-DEGs+DEmiR-DEGs	0.000351497	68	510	15	0.0294118	0.220588	REAC:R-HSA-174154	REAC	APC/C:Cdc20 mediated degradation of Securin	10461	23
DM-DEGs+DEmiR-DEGs	0.000424668	52	510	13	0.0254902	0.25	REAC:R-HSA-75815	REAC	Ubiquitin-dependent degradation of Cyclin D	10461	2457
DM-DEGs+DEmiR-DEGs	0.000424668	52	510	13	0.0254902	0.25	REAC:R-HSA-349425	REAC	Autodegradation of the E3 ubiquitin ligase COP1	10461	184
DM-DEGs+DEmiR-DEGs	0.00042931	69	510	15	0.0294118	0.217391	REAC:R-HSA-8948751	REAC	Regulation of PTEN stability and activity	10461	1879
DM-DEGs+DEmiR-DEGs	0.00067751	54	510	13	0.0254902	0.240741	REAC:R-HSA-450408	REAC	AUF1 (hnRNP D0) binds and destabilizes mRNA	10461	36
DM-DEGs+DEmiR-DEGs	0.00067751	54	510	13	0.0254902	0.240741	REAC:R-HSA-8941858	REAC	Regulation of RUNX3 expression and activity	10461	1883
DM-DEGs+DEmiR-DEGs	0.000848312	55	510	13	0.0254902	0.236364	REAC:R-HSA-174113	REAC	SCF-beta-TrCP mediated degradation of Emi1	10461	1987
DM-DEGs+DEmiR-DEGs	0.000919464	73	510	15	0.0294118	0.205479	REAC:R-HSA-69017	REAC	CDK-mediated phosphorylation and removal of Cdc6	10461	260
DM-DEGs+DEmiR-DEGs	0.000921321	64	510	14	0.027451	0.21875	REAC:R-HSA-174084	REAC	Autodegradation of Cdh1 by Cdh1:APC/C	10461	183
DM-DEGs+DEmiR-DEGs	0.000930071	1340	510	102	0.2	0.0761194	REAC:R-HSA-73857	REAC	RNA Polymerase II Transcription	10461	1787
DM-DEGs+DEmiR-DEGs	0.00105635	56	510	13	0.0254902	0.232143	REAC:R-HSA-5362768	REAC	Hh mutants are degraded by ERAD	10461	1059
DM-DEGs+DEmiR-DEGs	0.00121594	125	510	20	0.0392157	0.16	REAC:R-HSA-162909	REAC	Host Interactions of HIV factors	10461	1068
DM-DEGs+DEmiR-DEGs	0.00136288	148	510	22	0.0431373	0.148649	REAC:R-HSA-69002	REAC	DNA Replication Pre-Initiation	10461	424
DM-DEGs+DEmiR-DEGs	0.00141024	105	510	18	0.0352941	0.171429	REAC:R-HSA-1236975	REAC	Antigen processing-Cross presentation	10461	147
DM-DEGs+DEmiR-DEGs	0.0014277	49	510	12	0.0235294	0.244898	REAC:R-HSA-1236978	REAC	Cross-presentation of soluble exogenous antigens (endosomes)	10461	394
DM-DEGs+DEmiR-DEGs	0.00149149	297	510	34	0.0666667	0.114478	REAC:R-HSA-5688426	REAC	Deubiquitination	10461	701
DM-DEGs+DEmiR-DEGs	0.00179657	50	510	12	0.0235294	0.24	REAC:R-HSA-211733	REAC	Regulation of activated PAK-2p34 by proteasome mediated degradation	10461	1895
DM-DEGs+DEmiR-DEGs	0.00197768	59	510	13	0.0254902	0.220339	REAC:R-HSA-5387390	REAC	Hh mutants abrogate ligand secretion	10461	1058
DM-DEGs+DEmiR-DEGs	0.00224686	51	510	12	0.0235294	0.235294	REAC:R-HSA-350562	REAC	Regulation of ornithine decarboxylase (ODC)	10461	1916
DM-DEGs+DEmiR-DEGs	0.00279352	52	510	12	0.0235294	0.230769	REAC:R-HSA-180534	REAC	Vpu mediated degradation of CD4	10461	2502
DM-DEGs+DEmiR-DEGs	0.00279352	52	510	12	0.0235294	0.230769	REAC:R-HSA-69610	REAC	p53-Independent DNA Damage Response	10461	2553
DM-DEGs+DEmiR-DEGs	0.00279352	52	510	12	0.0235294	0.230769	REAC:R-HSA-69613	REAC	p53-Independent G1/S DNA damage checkpoint	10461	2554
DM-DEGs+DEmiR-DEGs	0.00279352	52	510	12	0.0235294	0.230769	REAC:R-HSA-69601	REAC	Ubiquitin Mediated Degradation of Phosphorylated Cdc25A	10461	2456
DM-DEGs+DEmiR-DEGs	0.00293359	61	510	13	0.0254902	0.213115	REAC:R-HSA-5678895	REAC	Defective CFTR causes cystic fibrosis	10461	483
DM-DEGs+DEmiR-DEGs	0.00298072	228	510	28	0.054902	0.122807	REAC:R-HSA-68882	REAC	Mitotic Anaphase	10461	1393
DM-DEGs+DEmiR-DEGs	0.00305999	80	510	15	0.0294118	0.1875	REAC:R-HSA-1168372	REAC	Downstream signaling events of B Cell Receptor (BCR)	10461	752
DM-DEGs+DEmiR-DEGs	0.00309701	90	510	16	0.0313725	0.177778	REAC:R-HSA-1236974	REAC	ER-Phagosome pathway	10461	785
DM-DEGs+DEmiR-DEGs	0.00324409	229	510	28	0.054902	0.122271	REAC:R-HSA-2555396	REAC	Mitotic Metaphase and Anaphase	10461	1396
DM-DEGs+DEmiR-DEGs	0.00345367	53	510	12	0.0235294	0.226415	REAC:R-HSA-169911	REAC	Regulation of Apoptosis	10461	1860
DM-DEGs+DEmiR-DEGs	0.00345367	53	510	12	0.0235294	0.226415	REAC:R-HSA-180585	REAC	Vif-mediated degradation of APOBEC3G	10461	2483
DM-DEGs+DEmiR-DEGs	0.00345367	53	510	12	0.0235294	0.226415	REAC:R-HSA-9604323	REAC	Negative regulation of NOTCH4 signaling	10461	1481
DM-DEGs+DEmiR-DEGs	0.00358999	81	510	15	0.0294118	0.185185	REAC:R-HSA-9013694	REAC	Signaling by NOTCH4	10461	2135
DM-DEGs+DEmiR-DEGs	0.00513169	64	510	13	0.0254902	0.203125	REAC:R-HSA-4608870	REAC	Asymmetric localization of PCP proteins	10461	177
DM-DEGs+DEmiR-DEGs	0.0051953	55	510	12	0.0235294	0.218182	REAC:R-HSA-8854050	REAC	FBXL7 down-regulates AURKA during mitotic entry and in early mitosis	10461	844
DM-DEGs+DEmiR-DEGs	0.0051953	55	510	12	0.0235294	0.218182	REAC:R-HSA-4641257	REAC	Degradation of AXIN	10461	684
DM-DEGs+DEmiR-DEGs	0.00718967	188	510	24	0.0470588	0.12766	REAC:R-HSA-2467813	REAC	Separation of Sister Chromatids	10461	2059
DM-DEGs+DEmiR-DEGs	0.00730441	66	510	13	0.0254902	0.19697	REAC:R-HSA-1234176	REAC	Oxygen-dependent proline hydroxylation of Hypoxia-inducible Factor Alpha	10461	1557
DM-DEGs+DEmiR-DEGs	0.00765211	118	510	18	0.0352941	0.152542	REAC:R-HSA-8878166	REAC	Transcriptional regulation by RUNX2	10461	2395
DM-DEGs+DEmiR-DEGs	0.0076616	57	510	12	0.0235294	0.210526	REAC:R-HSA-4641258	REAC	Degradation of DVL	10461	685
DM-DEGs+DEmiR-DEGs	0.00801069	1476	510	106	0.207843	0.0718157	REAC:R-HSA-74160	REAC	Gene expression (Transcription)	10461	984
DM-DEGs+DEmiR-DEGs	0.00866656	67	510	13	0.0254902	0.19403	REAC:R-HSA-1169091	REAC	Activation of NF-kappaB in B cells	10461	83
DM-DEGs+DEmiR-DEGs	0.00923961	58	510	12	0.0235294	0.206897	REAC:R-HSA-351202	REAC	Metabolism of polyamines	10461	1351
DM-DEGs+DEmiR-DEGs	0.00977553	143	510	20	0.0392157	0.13986	REAC:R-HSA-3858494	REAC	Beta-catenin independent WNT signaling	10461	207
DM-DEGs+DEmiR-DEGs	0.0110937	59	510	12	0.0235294	0.20339	REAC:R-HSA-5676590	REAC	NIK-->noncanonical NF-kB signaling	10461	1434
DM-DEGs+DEmiR-DEGs	0.0132636	60	510	12	0.0235294	0.2	REAC:R-HSA-5610785	REAC	GLI3 is processed to GLI3R by the proteasome	10461	957
DM-DEGs+DEmiR-DEGs	0.0132636	60	510	12	0.0235294	0.2	REAC:R-HSA-5610783	REAC	Degradation of GLI2 by the proteasome	10461	688
DM-DEGs+DEmiR-DEGs	0.0132636	60	510	12	0.0235294	0.2	REAC:R-HSA-5610780	REAC	Degradation of GLI1 by the proteasome	10461	687
DM-DEGs+DEmiR-DEGs	0.0132636	60	510	12	0.0235294	0.2	REAC:R-HSA-5607761	REAC	Dectin-1 mediated noncanonical NF-kB signaling	10461	434
DM-DEGs+DEmiR-DEGs	0.0137446	221	510	26	0.0509804	0.117647	REAC:R-HSA-5689880	REAC	Ub-specific processing proteases	10461	2454
DM-DEGs+DEmiR-DEGs	0.0140434	101	510	16	0.0313725	0.158416	REAC:R-HSA-5689603	REAC	UCH proteinases	10461	2452
DM-DEGs+DEmiR-DEGs	0.0165988	71	510	13	0.0254902	0.183099	REAC:R-HSA-8939902	REAC	Regulation of RUNX2 expression and activity	10461	1882
DM-DEGs+DEmiR-DEGs	0.0194548	252	510	28	0.054902	0.111111	REAC:R-HSA-1257604	REAC	PIP3 activates AKT signaling	10461	1581
DM-DEGs+DEmiR-DEGs	0.0228266	94	510	15	0.0294118	0.159574	REAC:R-HSA-8878159	REAC	Transcriptional regulation by RUNX3	10461	2396
DM-DEGs+DEmiR-DEGs	0.0290003	130	510	18	0.0352941	0.138462	REAC:R-HSA-8939236	REAC	RUNX1 regulates transcription of genes involved in differentiation of HSCs	10461	1818
DM-DEGs+DEmiR-DEGs	0.0302515	75	510	13	0.0254902	0.173333	REAC:R-HSA-1234174	REAC	Cellular response to hypoxia	10461	323
DM-DEGs+DEmiR-DEGs	0.0305215	328	510	33	0.0647059	0.10061	REAC:R-HSA-195721	REAC	Signaling by WNT	10461	2165
DM-DEGs+DEmiR-DEGs	0.0317138	232	510	26	0.0509804	0.112069	REAC:R-HSA-201681	REAC	TCF dependent signaling in response to WNT	10461	2268
DM-DEGs+DEmiR-DEGs	0.0348567	156	510	20	0.0392157	0.128205	REAC:R-HSA-9711123	REAC	Cellular response to chemical stress	10461	321
DM-DEGs+DEmiR-DEGs	0.0416435	67	510	12	0.0235294	0.179104	REAC:R-HSA-5658442	REAC	Regulation of RAS by GAPs	10461	1880
DM-DEGs+DEmiR-DEGs	0.0422773	236	510	26	0.0509804	0.110169	REAC:R-HSA-8878171	REAC	Transcriptional regulation by RUNX1	10461	2394
DM-DEGs+DEmiR-DEGs	0.0427724	122	510	17	0.0333333	0.139344	REAC:R-HSA-9707564	REAC	Cytoprotection by HMOX1	10461	404
DM-DEGs+DEmiR-DEGs	0.0450648	292	510	30	0.0588235	0.10274	REAC:R-HSA-9006925	REAC	Intracellular signaling by second messengers	10461	1200
DM-DEGs+DEmiR-DEGs	0.0460893	78	510	13	0.0254902	0.166667	REAC:R-HSA-5619084	REAC	ABC transporter disorders	10461	4
DM-DEGs+DEmiR-DEGs	1.02131e-43	15191	821	776	0.945189	0.0510829	TF:M10438_1	TF	Factor: ZF5; motif: GGSGCGCGS; match class: 1	19943	9217
DM-DEGs+DEmiR-DEGs	1.9505e-43	13473	821	728	0.886724	0.054034	TF:M00803	TF	Factor: E2F; motif: GGCGSG	19943	1546
DM-DEGs+DEmiR-DEGs	7.73702e-39	14242	821	743	0.904994	0.0521696	TF:M09894_1	TF	Factor: E2F-4; motif: SNGGGCGGGAANN; match class: 1	19943	1509
DM-DEGs+DEmiR-DEGs	1.26827e-37	15291	821	770	0.937881	0.0503564	TF:M08526_1	TF	Factor: E2F-3:HES-7; motif: NNNSGCGCSNNNNNCRCGYGNN; match class: 1	19943	1481
DM-DEGs+DEmiR-DEGs	2.42009e-37	10447	821	613	0.74665	0.0586771	TF:M00803_1	TF	Factor: E2F; motif: GGCGSG; match class: 1	19943	1547
DM-DEGs+DEmiR-DEGs	6.21399e-36	12622	821	687	0.836784	0.0544288	TF:M11531_1	TF	Factor: E2F-2; motif: GCGCGCGCGYW; match class: 1	19943	1471
DM-DEGs+DEmiR-DEGs	3.87191e-35	14425	821	742	0.903776	0.0514385	TF:M00716_1	TF	Factor: ZF5; motif: GSGCGCGR; match class: 1	19943	9213
DM-DEGs+DEmiR-DEGs	4.14574e-35	13569	821	716	0.872107	0.0527673	TF:M11531	TF	Factor: E2F-2; motif: GCGCGCGCGYW	19943	1470
DM-DEGs+DEmiR-DEGs	8.65762e-34	15982	821	782	0.952497	0.04893	TF:M12599_1	TF	Factor: E2F4; motif: YCCCGCCNCNNSSNNSNN; match class: 1	19943	1513
DM-DEGs+DEmiR-DEGs	3.62736e-32	15569	821	769	0.936663	0.049393	TF:M08525_1	TF	Factor: E2F-1:HES-7; motif: GGCRCGTGSYNNWNGGCGCSM; match class: 1	19943	1431
DM-DEGs+DEmiR-DEGs	2.05992e-31	14789	821	746	0.908648	0.0504429	TF:M11529_1	TF	Factor: E2F-2; motif: GCGCGCGCNCS; match class: 1	19943	1467
DM-DEGs+DEmiR-DEGs	1.23762e-30	15366	821	761	0.926918	0.0495249	TF:M00333	TF	Factor: ZF5; motif: NRNGNGCGCGCWN	19943	9224
DM-DEGs+DEmiR-DEGs	6.38654e-30	16410	821	787	0.958587	0.0479586	TF:M00716	TF	Factor: ZF5; motif: GSGCGCGR	19943	9212
DM-DEGs+DEmiR-DEGs	2.02113e-28	12691	821	673	0.819732	0.0530297	TF:M00333_1	TF	Factor: ZF5; motif: NRNGNGCGCGCWN; match class: 1	19943	9225
DM-DEGs+DEmiR-DEGs	4.76647e-27	16498	821	785	0.956151	0.0475815	TF:M09894	TF	Factor: E2F-4; motif: SNGGGCGGGAANN	19943	1508
DM-DEGs+DEmiR-DEGs	4.27613e-26	10102	821	572	0.696711	0.0566225	TF:M12597_1	TF	Factor: E2F1; motif: GSGCGGGAAN; match class: 1	19943	1443
DM-DEGs+DEmiR-DEGs	5.6876e-26	16563	821	785	0.956151	0.0473948	TF:M11529	TF	Factor: E2F-2; motif: GCGCGCGCNCS	19943	1466
DM-DEGs+DEmiR-DEGs	9.32323e-26	16536	821	784	0.954933	0.0474117	TF:M10438	TF	Factor: ZF5; motif: GGSGCGCGS	19943	9216
DM-DEGs+DEmiR-DEGs	1.1212e-25	13714	821	701	0.853837	0.0511156	TF:M11530_1	TF	Factor: E2F-2; motif: NWTTTGGCGCCAWWNN; match class: 1	19943	1469
DM-DEGs+DEmiR-DEGs	1.4312e-25	9606	821	551	0.671133	0.05736	TF:M02089_1	TF	Factor: E2F-3; motif: GGCGGGN; match class: 1	19943	1495
DM-DEGs+DEmiR-DEGs	1.82286e-25	14319	821	720	0.876979	0.0502828	TF:M12597	TF	Factor: E2F1; motif: GSGCGGGAAN	19943	1442
DM-DEGs+DEmiR-DEGs	2.19853e-25	10961	821	603	0.73447	0.0550132	TF:M07250	TF	Factor: E2F-1; motif: NNNSSCGCSAANN	19943	1450
DM-DEGs+DEmiR-DEGs	2.50624e-25	14878	821	737	0.897686	0.0495362	TF:M11530	TF	Factor: E2F-2; motif: NWTTTGGCGCCAWWNN	19943	1468
DM-DEGs+DEmiR-DEGs	3.48382e-25	10659	821	591	0.719854	0.0554461	TF:M00695	TF	Factor: ETF; motif: GVGGMGG	19943	2160
DM-DEGs+DEmiR-DEGs	2.24339e-24	13444	821	689	0.83922	0.0512496	TF:M02089	TF	Factor: E2F-3; motif: GGCGGGN	19943	1494
DM-DEGs+DEmiR-DEGs	5.56561e-24	15752	821	760	0.9257	0.0482478	TF:M08207_1	TF	Factor: E2F-3:TBR2; motif: ANGTGYKANGGCGCSTTNNCRNNT; match class: 1	19943	1475
DM-DEGs+DEmiR-DEGs	3.1227e-23	10489	821	579	0.705238	0.0552007	TF:M04869_1	TF	Factor: Egr-1; motif: GCGCATGCG; match class: 1	19943	1607
DM-DEGs+DEmiR-DEGs	3.55968e-23	14862	821	732	0.891596	0.0492531	TF:M07206	TF	Factor: E2F-1; motif: NGGGCGGGARV	19943	1436
DM-DEGs+DEmiR-DEGs	4.07833e-23	16205	821	771	0.939099	0.0475779	TF:M11018_1	TF	Factor: IRX-1; motif: NACRYNNNNNNNNRYGNN; match class: 1	19943	4367
DM-DEGs+DEmiR-DEGs	5.71403e-23	13280	821	680	0.828258	0.0512048	TF:M07380	TF	Factor: E2F-4; motif: NTTTCSCGCC	19943	1514
DM-DEGs+DEmiR-DEGs	5.68674e-22	12439	821	648	0.789281	0.0520942	TF:M04515_1	TF	Factor: E2F-1; motif: WWTGGCGCCAAA; match class: 1	19943	1433
DM-DEGs+DEmiR-DEGs	6.54043e-22	14727	821	725	0.883069	0.0492293	TF:M08205	TF	Factor: E2F-1:Elk-1; motif: SGCGCSNNAMCGGAAGT	19943	1426
DM-DEGs+DEmiR-DEGs	1.28e-21	9395	821	531	0.646772	0.0565194	TF:M09892_1	TF	Factor: E2F-1; motif: NNNNGGCGGGAARN; match class: 1	19943	1439
DM-DEGs+DEmiR-DEGs	1.81417e-21	17467	821	800	0.974421	0.0458007	TF:M12599	TF	Factor: E2F4; motif: YCCCGCCNCNNSSNNSNN	19943	1512
DM-DEGs+DEmiR-DEGs	4.80717e-21	11498	821	611	0.744214	0.0531397	TF:M04869	TF	Factor: Egr-1; motif: GCGCATGCG	19943	1606
DM-DEGs+DEmiR-DEGs	5.86685e-21	13814	821	693	0.844093	0.0501665	TF:M09892	TF	Factor: E2F-1; motif: NNNNGGCGGGAARN	19943	1438
DM-DEGs+DEmiR-DEGs	6.19454e-21	11108	821	596	0.725944	0.053655	TF:M07206_1	TF	Factor: E2F-1; motif: NGGGCGGGARV; match class: 1	19943	1437
DM-DEGs+DEmiR-DEGs	6.9293e-21	13612	821	686	0.835566	0.0503967	TF:M04515	TF	Factor: E2F-1; motif: WWTGGCGCCAAA	19943	1432
DM-DEGs+DEmiR-DEGs	3.74561e-20	15502	821	745	0.90743	0.0480583	TF:M04826_1	TF	Factor: p300; motif: ACNTCCG; match class: 1	19943	1937
DM-DEGs+DEmiR-DEGs	7.05719e-20	13024	821	663	0.807552	0.050906	TF:M04823	TF	Factor: E2F-4; motif: NNTTCCCGCCNN	19943	1504
DM-DEGs+DEmiR-DEGs	9.46621e-20	8683	821	496	0.604141	0.0571231	TF:M01199	TF	Factor: RNF96; motif: BCCCGCRGCC	19943	7282
DM-DEGs+DEmiR-DEGs	1.1638e-19	10609	821	573	0.697929	0.0540107	TF:M00986_1	TF	Factor: Churchill; motif: CGGGNN; match class: 1	19943	833
DM-DEGs+DEmiR-DEGs	2.59463e-19	10457	821	566	0.689403	0.0541264	TF:M04516_1	TF	Factor: E2F-1; motif: TTTGGCGCCAAA; match class: 1	19943	1435
DM-DEGs+DEmiR-DEGs	4.09868e-19	17232	821	791	0.963459	0.045903	TF:M11018	TF	Factor: IRX-1; motif: NACRYNNNNNNNNRYGNN	19943	4366
DM-DEGs+DEmiR-DEGs	5.20621e-19	11633	821	610	0.742996	0.052437	TF:M04516	TF	Factor: E2F-1; motif: TTTGGCGCCAAA	19943	1434
DM-DEGs+DEmiR-DEGs	7.71472e-19	17130	821	788	0.959805	0.0460012	TF:M08526	TF	Factor: E2F-3:HES-7; motif: NNNSGCGCSNNNNNCRCGYGNN	19943	1480
DM-DEGs+DEmiR-DEGs	7.89603e-19	15764	821	750	0.91352	0.0475768	TF:M11882	TF	Factor: pax-6; motif: NYACGCNYSANYGMNCN	19943	6404
DM-DEGs+DEmiR-DEGs	1.57232e-18	8181	821	471	0.573691	0.0575724	TF:M07380_1	TF	Factor: E2F-4; motif: NTTTCSCGCC; match class: 1	19943	1515
DM-DEGs+DEmiR-DEGs	1.69805e-18	17312	821	792	0.964677	0.0457486	TF:M08207	TF	Factor: E2F-3:TBR2; motif: ANGTGYKANGGCGCSTTNNCRNNT	19943	1474
DM-DEGs+DEmiR-DEGs	1.959e-18	14459	821	708	0.862363	0.048966	TF:M00986	TF	Factor: Churchill; motif: CGGGNN	19943	832
DM-DEGs+DEmiR-DEGs	2.04464e-18	15080	821	728	0.886724	0.0482759	TF:M11601	TF	Factor: TCF-1; motif: ACATCGRGRCGCTGW	19943	8398
DM-DEGs+DEmiR-DEGs	2.39717e-18	7194	821	428	0.521315	0.059494	TF:M00695_1	TF	Factor: ETF; motif: GVGGMGG; match class: 1	19943	2161
DM-DEGs+DEmiR-DEGs	5.04984e-18	17383	821	793	0.965895	0.0456193	TF:M08525	TF	Factor: E2F-1:HES-7; motif: GGCRCGTGSYNNWNGGCGCSM	19943	1430
DM-DEGs+DEmiR-DEGs	6.51762e-18	11299	821	594	0.723508	0.052571	TF:M11601_1	TF	Factor: TCF-1; motif: ACATCGRGRCGCTGW; match class: 1	19943	8399
DM-DEGs+DEmiR-DEGs	1.56399e-17	14379	821	703	0.856273	0.0488907	TF:M09636_1	TF	Factor: MAZ; motif: GGGMGGGGSSGGGGGGGGGGGG; match class: 1	19943	4985
DM-DEGs+DEmiR-DEGs	1.6079e-17	8025	821	461	0.56151	0.0574455	TF:M04823_1	TF	Factor: E2F-4; motif: NNTTCCCGCCNN; match class: 1	19943	1505
DM-DEGs+DEmiR-DEGs	1.69472e-17	13501	821	673	0.819732	0.0498482	TF:M01240_1	TF	Factor: BEN; motif: CAGCGRNV; match class: 1	19943	501
DM-DEGs+DEmiR-DEGs	5.01376e-17	10672	821	567	0.690621	0.0531297	TF:M08205_1	TF	Factor: E2F-1:Elk-1; motif: SGCGCSNNAMCGGAAGT; match class: 1	19943	1427
DM-DEGs+DEmiR-DEGs	9.58603e-17	16602	821	770	0.937881	0.04638	TF:M11603	TF	Factor: TCF-1; motif: ACATCGRGRCGCTGW	19943	8402
DM-DEGs+DEmiR-DEGs	1.50132e-16	10790	821	570	0.694275	0.0528267	TF:M12722	TF	Factor: ZXDL; motif: GSGSCNNGGGMRGCNCCGGGS	19943	11640
DM-DEGs+DEmiR-DEGs	1.78805e-16	7479	821	434	0.528624	0.0580291	TF:M00938	TF	Factor: E2F-1; motif: TTGGCGCGRAANNGNM	19943	1446
DM-DEGs+DEmiR-DEGs	3.23934e-16	10486	821	557	0.678441	0.0531184	TF:M01104	TF	Factor: MOVO-B; motif: GNGGGGG	19943	5230
DM-DEGs+DEmiR-DEGs	3.91768e-16	6797	821	403	0.490865	0.0592909	TF:M12722_1	TF	Factor: ZXDL; motif: GSGSCNNGGGMRGCNCCGGGS; match class: 1	19943	11641
DM-DEGs+DEmiR-DEGs	4.94908e-16	13452	821	667	0.812424	0.0495837	TF:M11603_1	TF	Factor: TCF-1; motif: ACATCGRGRCGCTGW; match class: 1	19943	8403
DM-DEGs+DEmiR-DEGs	1.71065e-15	10524	821	556	0.677223	0.0528316	TF:M00931	TF	Factor: Sp1; motif: GGGGCGGGGC	19943	7850
DM-DEGs+DEmiR-DEGs	2.91227e-15	13890	821	680	0.828258	0.0489561	TF:M07039_1	TF	Factor: ETF; motif: CCCCGCCCCYN; match class: 1	19943	2163
DM-DEGs+DEmiR-DEGs	3.87052e-15	10760	821	564	0.686967	0.0524164	TF:M10072	TF	Factor: sp4; motif: NNGNARGRGGCGGRGCNNRR	19943	7888
DM-DEGs+DEmiR-DEGs	4.30104e-15	9067	821	496	0.604141	0.0547039	TF:M06948	TF	Factor: Sp2; motif: TGGGCGCGCCCA	19943	7858
DM-DEGs+DEmiR-DEGs	5.00227e-15	10847	821	567	0.690621	0.0522725	TF:M00189	TF	Factor: AP-2; motif: MKCCCSCNGGCG	19943	154
DM-DEGs+DEmiR-DEGs	5.65094e-15	10040	821	535	0.651644	0.0532869	TF:M00738	TF	Factor: E2F-4:DP-1; motif: TTTSGCGC	19943	1496
DM-DEGs+DEmiR-DEGs	7.09386e-15	8412	821	468	0.570037	0.0556348	TF:M12351_1	TF	Factor: TIEG1; motif: NCCCNSNCCCCGCCCCC; match class: 1	19943	8775
DM-DEGs+DEmiR-DEGs	7.64821e-15	16775	821	771	0.939099	0.0459613	TF:M01240	TF	Factor: BEN; motif: CAGCGRNV	19943	500
DM-DEGs+DEmiR-DEGs	1.68474e-14	9315	821	504	0.613886	0.0541063	TF:M08911	TF	Factor: CTCF; motif: NCCRSTAGGGGGCGC	19943	1138
DM-DEGs+DEmiR-DEGs	7.19665e-14	13388	821	658	0.801462	0.0491485	TF:M11533	TF	Factor: E2F-1; motif: NTTTTGGCGCCAWWWN	19943	1440
DM-DEGs+DEmiR-DEGs	1.16589e-13	6413	821	377	0.459196	0.0587868	TF:M10072_1	TF	Factor: sp4; motif: NNGNARGRGGCGGRGCNNRR; match class: 1	19943	7889
DM-DEGs+DEmiR-DEGs	1.28523e-13	6327	821	373	0.454324	0.0589537	TF:M06948_1	TF	Factor: Sp2; motif: TGGGCGCGCCCA; match class: 1	19943	7859
DM-DEGs+DEmiR-DEGs	1.38965e-13	5798	821	349	0.425091	0.0601932	TF:M01104_1	TF	Factor: MOVO-B; motif: GNGGGGG; match class: 1	19943	5231
DM-DEGs+DEmiR-DEGs	1.61737e-13	8581	821	470	0.572473	0.0547722	TF:M04106_1	TF	Factor: RUNX2; motif: NRACCGCAAACCGCAN; match class: 1	19943	7345
DM-DEGs+DEmiR-DEGs	1.74607e-13	10479	821	547	0.666261	0.0521996	TF:M00196	TF	Factor: Sp1; motif: NGGGGGCGGGGYN	19943	7848
DM-DEGs+DEmiR-DEGs	2.08219e-13	8615	821	471	0.573691	0.0546721	TF:M03807	TF	Factor: SP2; motif: GNNGGGGGCGGGGSN	19943	7874
DM-DEGs+DEmiR-DEGs	3.31192e-13	10228	821	536	0.652862	0.0524052	TF:M09723	TF	Factor: BTEB1; motif: GGGGGCGGGGCNGSGGGNGS	19943	610
DM-DEGs+DEmiR-DEGs	3.85596e-13	13371	821	655	0.797808	0.0489866	TF:M11058	TF	Factor: Hey1; motif: NGCRCGYGYN	19943	3370
DM-DEGs+DEmiR-DEGs	4.6621e-13	11731	821	594	0.723508	0.0506351	TF:M09826	TF	Factor: BTEB3; motif: CCNNSCCNSCCCCKCCCCC	19943	624
DM-DEGs+DEmiR-DEGs	5.71685e-13	14323	821	688	0.838002	0.0480346	TF:M04710	TF	Factor: CHD2; motif: TCTCGCGAG	19943	834
DM-DEGs+DEmiR-DEGs	5.77834e-13	10251	821	536	0.652862	0.0522876	TF:M08867	TF	Factor: AP2; motif: GCCYGSGGSN	19943	152
DM-DEGs+DEmiR-DEGs	5.92202e-13	8705	821	473	0.576127	0.0543366	TF:M10071	TF	Factor: Sp1; motif: NGGGGGCGGGGCCNGGGGGGGG	19943	7830
DM-DEGs+DEmiR-DEGs	7.59083e-13	12201	821	611	0.744214	0.0500779	TF:M02090	TF	Factor: E2F-4; motif: GCGGGAAANA	19943	1516
DM-DEGs+DEmiR-DEGs	8.06138e-13	10669	821	552	0.672351	0.0517387	TF:M00932	TF	Factor: Sp1; motif: NNGGGGCGGGGNN	19943	7846
DM-DEGs+DEmiR-DEGs	1.22019e-12	7997	821	442	0.538368	0.0552707	TF:M00982	TF	Factor: KROX; motif: CCCGCCCCCRCCCC	19943	4604
DM-DEGs+DEmiR-DEGs	1.3132e-12	10210	821	533	0.649208	0.0522037	TF:M04148	TF	Factor: TFAP2A; motif: NGCCCYNNGGGCN	19943	8550
DM-DEGs+DEmiR-DEGs	1.57421e-12	10901	821	560	0.682095	0.0513714	TF:M07395	TF	Factor: Sp1; motif: NGGGGCGGGGN	19943	7842
DM-DEGs+DEmiR-DEGs	1.69927e-12	5646	821	338	0.411693	0.0598654	TF:M07250_1	TF	Factor: E2F-1; motif: NNNSSCGCSAANN; match class: 1	19943	1451
DM-DEGs+DEmiR-DEGs	1.71316e-12	11084	821	567	0.690621	0.0511548	TF:M07084	TF	Factor: E2F-4; motif: NGGCGGGAARN	19943	1506
DM-DEGs+DEmiR-DEGs	1.83914e-12	11087	821	567	0.690621	0.051141	TF:M09973	TF	Factor: CPBP; motif: GNNRGGGHGGGGNNGGGRN	19943	942
DM-DEGs+DEmiR-DEGs	2.05024e-12	9979	821	523	0.637028	0.0524101	TF:M02036	TF	Factor: WT1; motif: CGCCCCCNCN	19943	8978
DM-DEGs+DEmiR-DEGs	2.23682e-12	13891	821	671	0.817296	0.0483047	TF:M03876	TF	Factor: Kaiso; motif: GCMGGGRGCRGS	19943	4516
DM-DEGs+DEmiR-DEGs	2.74569e-12	11104	821	567	0.690621	0.0510627	TF:M11535	TF	Factor: E2F-4; motif: TTTTGGCGCCAWWN	19943	1510
DM-DEGs+DEmiR-DEGs	3.97366e-12	11690	821	589	0.717418	0.0503849	TF:M11882_1	TF	Factor: pax-6; motif: NYACGCNYSANYGMNCN; match class: 1	19943	6405
DM-DEGs+DEmiR-DEGs	4.30556e-12	7907	821	436	0.53106	0.055141	TF:M09970	TF	Factor: KLF3; motif: NNNNNNGGGCGGGGCNNGN	19943	4562
DM-DEGs+DEmiR-DEGs	4.95273e-12	15690	821	731	0.890378	0.0465902	TF:M04934_1	TF	Factor: TR4; motif: ACCCCGS; match class: 1	19943	5937
DM-DEGs+DEmiR-DEGs	5.37241e-12	9305	821	494	0.601705	0.0530897	TF:M00800	TF	Factor: AP-2; motif: GSCCSCRGGCNRNRNN	19943	150
DM-DEGs+DEmiR-DEGs	5.96584e-12	9801	821	514	0.626066	0.0524436	TF:M00915	TF	Factor: AP-2; motif: SNNNCCNCAGGCN	19943	156
DM-DEGs+DEmiR-DEGs	6.09282e-12	10175	821	529	0.644336	0.0519902	TF:M09896	TF	Factor: E2F-7; motif: GRGGCGGGAANNN	19943	1528
DM-DEGs+DEmiR-DEGs	7.77556e-12	16533	821	757	0.922046	0.0457872	TF:M09636	TF	Factor: MAZ; motif: GGGMGGGGSSGGGGGGGGGGGG	19943	4984
DM-DEGs+DEmiR-DEGs	9.0025e-12	7633	821	423	0.515225	0.0554173	TF:M09765	TF	Factor: SP1; motif: NRGKGGGCGGGGCN	19943	7828
DM-DEGs+DEmiR-DEGs	1.06465e-11	7570	821	420	0.511571	0.0554822	TF:M08523_1	TF	Factor: E2F-1:TBR2; motif: NGGTGNNANGGCGCNNTNNCRNNN; match class: 1	19943	1429
DM-DEGs+DEmiR-DEGs	1.27649e-11	11688	821	587	0.714982	0.0502225	TF:M04710_1	TF	Factor: CHD2; motif: TCTCGCGAG; match class: 1	19943	835
DM-DEGs+DEmiR-DEGs	1.70544e-11	8869	821	474	0.577345	0.0534446	TF:M12666	TF	Factor: SP1; motif: GGCCCCGCCCCCN	19943	7838
DM-DEGs+DEmiR-DEGs	3.38951e-11	9311	821	491	0.598051	0.0527333	TF:M03876_1	TF	Factor: Kaiso; motif: GCMGGGRGCRGS; match class: 1	19943	4517
DM-DEGs+DEmiR-DEGs	3.39125e-11	6224	821	359	0.437272	0.0576799	TF:M00189_1	TF	Factor: AP-2; motif: MKCCCSCNGGCG; match class: 1	19943	155
DM-DEGs+DEmiR-DEGs	3.53618e-11	7877	821	431	0.52497	0.0547163	TF:M03567	TF	Factor: Sp2; motif: NYSGCCCCGCCCCCY	19943	7872
DM-DEGs+DEmiR-DEGs	3.69217e-11	12580	821	619	0.753959	0.0492051	TF:M12351	TF	Factor: TIEG1; motif: NCCCNSNCCCCGCCCCC	19943	8774
DM-DEGs+DEmiR-DEGs	5.17939e-11	12408	821	612	0.745432	0.049323	TF:M08523	TF	Factor: E2F-1:TBR2; motif: NGGTGNNANGGCGCNNTNNCRNNN	19943	1428
DM-DEGs+DEmiR-DEGs	5.47445e-11	11106	821	562	0.684531	0.0506033	TF:M11058_1	TF	Factor: Hey1; motif: NGCRCGYGYN; match class: 1	19943	3371
DM-DEGs+DEmiR-DEGs	5.82305e-11	12977	821	633	0.771011	0.0487786	TF:M08441_1	TF	Factor: AP-2gamma:Elk-1; motif: NGCCKNRGGSGRCGGAAGTG; match class: 1	19943	8581
DM-DEGs+DEmiR-DEGs	6.27942e-11	10277	821	529	0.644336	0.0514742	TF:M00008	TF	Factor: Sp1; motif: GGGGCGGGGT	19943	7816
DM-DEGs+DEmiR-DEGs	6.37907e-11	9144	821	483	0.588307	0.0528215	TF:M00428	TF	Factor: E2F-1; motif: NKTSSCGC	19943	1444
DM-DEGs+DEmiR-DEGs	6.83609e-11	8905	821	473	0.576127	0.0531162	TF:M11533_1	TF	Factor: E2F-1; motif: NTTTTGGCGCCAWWWN; match class: 1	19943	1441
DM-DEGs+DEmiR-DEGs	7.16755e-11	12959	821	632	0.769793	0.0487692	TF:M12160	TF	Factor: KLF15; motif: RCCMCRCCCMCN	19943	4542
DM-DEGs+DEmiR-DEGs	7.82643e-11	9765	821	508	0.618758	0.0520225	TF:M04148_1	TF	Factor: TFAP2A; motif: NGCCCYNNGGGCN; match class: 1	19943	8551
DM-DEGs+DEmiR-DEGs	9.07584e-11	6084	821	351	0.427527	0.0576923	TF:M00196_1	TF	Factor: Sp1; motif: NGGGGGCGGGGYN; match class: 1	19943	7849
DM-DEGs+DEmiR-DEGs	9.30949e-11	8750	821	466	0.5676	0.0532571	TF:M05444	TF	Factor: CPBP; motif: NGGGCGG	19943	940
DM-DEGs+DEmiR-DEGs	9.30949e-11	8750	821	466	0.5676	0.0532571	TF:M05361	TF	Factor: Sp6; motif: WGGGCGG	19943	7900
DM-DEGs+DEmiR-DEGs	9.30949e-11	8750	821	466	0.5676	0.0532571	TF:M05332	TF	Factor: Sp2; motif: WGGGCGG	19943	7856
DM-DEGs+DEmiR-DEGs	9.50199e-11	8607	821	460	0.560292	0.0534449	TF:M10026	TF	Factor: PATZ; motif: GGGGNGGGGGMKGGRRNGGNRN	19943	6310
DM-DEGs+DEmiR-DEGs	1.04561e-10	14051	821	671	0.817296	0.0477546	TF:M04106	TF	Factor: RUNX2; motif: NRACCGCAAACCGCAN	19943	7344
DM-DEGs+DEmiR-DEGs	1.05435e-10	9361	821	491	0.598051	0.0524517	TF:M01857	TF	Factor: AP-2alpha; motif: NGCCYSNNGSN	19943	134
DM-DEGs+DEmiR-DEGs	1.17304e-10	10657	821	543	0.661389	0.0509524	TF:M00740	TF	Factor: Rb:E2F-1:DP-1; motif: TTTSGCGC	19943	1420
DM-DEGs+DEmiR-DEGs	1.62414e-10	10596	821	540	0.657734	0.0509626	TF:M00736	TF	Factor: E2F-1:DP-1; motif: TTTCSCGC	19943	1422
DM-DEGs+DEmiR-DEGs	1.71845e-10	8729	821	464	0.565164	0.0531561	TF:M04863_1	TF	Factor: TF3C-beta; motif: CCNGGAGGGCTTCCTGGAGGAG; match class: 1	19943	3295
DM-DEGs+DEmiR-DEGs	1.88166e-10	4438	821	274	0.333739	0.0617395	TF:M01199_1	TF	Factor: RNF96; motif: BCCCGCRGCC; match class: 1	19943	7283
DM-DEGs+DEmiR-DEGs	1.89103e-10	11290	821	567	0.690621	0.0502214	TF:M12227	TF	Factor: ZIC4; motif: NNCCNCCCRYNGYGN	19943	9360
DM-DEGs+DEmiR-DEGs	2.07465e-10	11166	821	562	0.684531	0.0503314	TF:M04950	TF	Factor: Egr-1; motif: NGCGTGCGY	19943	1610
DM-DEGs+DEmiR-DEGs	2.14829e-10	11142	821	561	0.683313	0.05035	TF:M12354	TF	Factor: ZNF37A; motif: CCYYGGCTCCNTSCCMN	19943	10086
DM-DEGs+DEmiR-DEGs	2.46939e-10	4490	821	276	0.336175	0.0614699	TF:M10426_1	TF	Factor: ctcf; motif: CCRSCAGGGGGCGCN; match class: 1	19943	1149
DM-DEGs+DEmiR-DEGs	3.0902e-10	3259	821	216	0.263094	0.066278	TF:M12697	TF	Factor: ZNF142; motif: SNSCGCCCGCCCGCSCSS	19943	9490
DM-DEGs+DEmiR-DEGs	3.56576e-10	11242	821	564	0.686967	0.050169	TF:M12590	TF	Factor: CP2; motif: NRRRCCGGCYNRARCCGGNN	19943	8654
DM-DEGs+DEmiR-DEGs	3.65229e-10	9662	821	501	0.610231	0.0518526	TF:M11022	TF	Factor: IRX2a; motif: ACRYGNNNNACRYGT	19943	4376
DM-DEGs+DEmiR-DEGs	3.69203e-10	6365	821	361	0.439708	0.0567164	TF:M08875	TF	Factor: E2F; motif: NNTTTCGCGCN	19943	1558
DM-DEGs+DEmiR-DEGs	4.25237e-10	6529	821	368	0.448234	0.0563639	TF:M07395_1	TF	Factor: Sp1; motif: NGGGGCGGGGN; match class: 1	19943	7843
DM-DEGs+DEmiR-DEGs	6.59462e-10	6889	821	383	0.466504	0.0555959	TF:M12590_1	TF	Factor: CP2; motif: NRRRCCGGCYNRARCCGGNN; match class: 1	19943	8655
DM-DEGs+DEmiR-DEGs	8.55871e-10	7199	821	396	0.482339	0.0550076	TF:M10098	TF	Factor: DP-1; motif: NRNNGGCGGGAANN	19943	8658
DM-DEGs+DEmiR-DEGs	1.01937e-09	9611	821	497	0.605359	0.0517116	TF:M00470	TF	Factor: AP-2gamma; motif: GCCYNNGGS	19943	138
DM-DEGs+DEmiR-DEGs	1.05069e-09	5407	821	316	0.384896	0.0584428	TF:M09658	TF	Factor: Sp2; motif: GGSNNGGGGGCGGGGCCNGNGS	19943	7862
DM-DEGs+DEmiR-DEGs	1.05921e-09	8811	821	464	0.565164	0.0526614	TF:M05439	TF	Factor: RREB-1; motif: GGGWCSA	19943	7334
DM-DEGs+DEmiR-DEGs	1.34518e-09	8083	821	433	0.527406	0.0535692	TF:M07354	TF	Factor: Egr-1; motif: GCGGGGGCGG	19943	1628
DM-DEGs+DEmiR-DEGs	1.36179e-09	7012	821	387	0.471376	0.0551911	TF:M12464	TF	Factor: ZNF148; motif: NNCCCCTCCCCC	19943	9496
DM-DEGs+DEmiR-DEGs	1.37281e-09	12134	821	596	0.725944	0.0491182	TF:M11401	TF	Factor: Fli-1; motif: NACCGGATATCCGGTN	19943	2454
DM-DEGs+DEmiR-DEGs	1.46256e-09	11980	821	590	0.718636	0.0492487	TF:M11401_1	TF	Factor: Fli-1; motif: NACCGGATATCCGGTN; match class: 1	19943	2455
DM-DEGs+DEmiR-DEGs	1.96075e-09	6075	821	345	0.420219	0.0567901	TF:M00931_1	TF	Factor: Sp1; motif: GGGGCGGGGC; match class: 1	19943	7851
DM-DEGs+DEmiR-DEGs	2.04675e-09	12681	821	616	0.750305	0.0485766	TF:M12598	TF	Factor: E2F3; motif: NNRGMKGGAR	19943	1492
DM-DEGs+DEmiR-DEGs	2.08821e-09	7985	821	428	0.521315	0.0536005	TF:M00940	TF	Factor: E2F-1; motif: NTTTCGCGCS	19943	1456
DM-DEGs+DEmiR-DEGs	2.34627e-09	18327	821	802	0.976857	0.0437606	TF:M04934	TF	Factor: TR4; motif: ACCCCGS	19943	5936
DM-DEGs+DEmiR-DEGs	2.46884e-09	7594	821	411	0.500609	0.0541217	TF:M01858	TF	Factor: AP-2beta; motif: GCNNNGGSCNGVGGGN	19943	136
DM-DEGs+DEmiR-DEGs	2.58922e-09	6674	821	371	0.451888	0.0555889	TF:M11535_1	TF	Factor: E2F-4; motif: TTTTGGCGCCAWWN; match class: 1	19943	1511
DM-DEGs+DEmiR-DEGs	2.65079e-09	3409	821	220	0.267966	0.0645351	TF:M12593_1	TF	Factor: CTCF; motif: NNRSYGCCMCCTGSTGGCCN; match class: 1	19943	1151
DM-DEGs+DEmiR-DEGs	2.75592e-09	7112	821	390	0.47503	0.0548369	TF:M12598_1	TF	Factor: E2F3; motif: NNRGMKGGAR; match class: 1	19943	1493
DM-DEGs+DEmiR-DEGs	2.79261e-09	5053	821	298	0.362972	0.0589749	TF:M10026_1	TF	Factor: PATZ; motif: GGGGNGGGGGMKGGRRNGGNRN; match class: 1	19943	6311
DM-DEGs+DEmiR-DEGs	2.87553e-09	5272	821	308	0.375152	0.0584219	TF:M00469	TF	Factor: AP-2alpha; motif: GCCNNNRGS	19943	126
DM-DEGs+DEmiR-DEGs	3.06105e-09	5737	821	329	0.400731	0.057347	TF:M00470_1	TF	Factor: AP-2gamma; motif: GCCYNNGGS; match class: 1	19943	139
DM-DEGs+DEmiR-DEGs	4.59942e-09	4364	821	265	0.322777	0.0607241	TF:M00800_1	TF	Factor: AP-2; motif: GSCCSCRGGCNRNRNN; match class: 1	19943	151
DM-DEGs+DEmiR-DEGs	5.28564e-09	4200	821	257	0.313033	0.0611905	TF:M05432	TF	Factor: ZSCAN18; motif: TRRCGRCGNMCC	19943	11598
DM-DEGs+DEmiR-DEGs	5.32444e-09	12993	821	626	0.762485	0.0481798	TF:M03976	TF	Factor: ERG; motif: ACCGGAWATCCGGT	19943	2018
DM-DEGs+DEmiR-DEGs	6.25404e-09	4038	821	249	0.303289	0.0616642	TF:M01253	TF	Factor: CNOT3; motif: GGCCGCGSSS	19943	910
DM-DEGs+DEmiR-DEGs	7.78051e-09	18054	821	794	0.967113	0.0439792	TF:M04826	TF	Factor: p300; motif: ACNTCCG	19943	1936
DM-DEGs+DEmiR-DEGs	7.93097e-09	7694	821	413	0.503045	0.0536782	TF:M09826_1	TF	Factor: BTEB3; motif: CCNNSCCNSCCCCKCCCCC; match class: 1	19943	625
DM-DEGs+DEmiR-DEGs	8.16329e-09	8475	821	446	0.54324	0.0526254	TF:M03893	TF	Factor: WT1; motif: GNGGGGGCGGGG	19943	8980
DM-DEGs+DEmiR-DEGs	8.42239e-09	12801	821	618	0.752741	0.0482775	TF:M08208	TF	Factor: E2F-3:FOXI1; motif: NGACACCGCGCCCAC	19943	1476
DM-DEGs+DEmiR-DEGs	8.49401e-09	5294	821	307	0.373934	0.0579902	TF:M08867_1	TF	Factor: AP2; motif: GCCYGSGGSN; match class: 1	19943	153
DM-DEGs+DEmiR-DEGs	9.05869e-09	5738	821	327	0.398295	0.0569885	TF:M12354_1	TF	Factor: ZNF37A; motif: CCYYGGCTCCNTSCCMN; match class: 1	19943	10087
DM-DEGs+DEmiR-DEGs	9.3545e-09	7445	821	402	0.489647	0.053996	TF:M00431	TF	Factor: E2F-1; motif: TTTSGCGS	19943	1454
DM-DEGs+DEmiR-DEGs	9.42766e-09	9496	821	488	0.594397	0.0513901	TF:M10432	TF	Factor: MAZ; motif: GGGMGGGGS	19943	4988
DM-DEGs+DEmiR-DEGs	1.0011e-08	6212	821	348	0.423873	0.0560206	TF:M00932_1	TF	Factor: Sp1; motif: NNGGGGCGGGGNN; match class: 1	19943	7847
DM-DEGs+DEmiR-DEGs	1.18674e-08	7924	821	422	0.514007	0.0532559	TF:M11883_1	TF	Factor: pax-6; motif: NYACGCNTSRNYGCNYN; match class: 1	19943	6407
DM-DEGs+DEmiR-DEGs	1.21485e-08	6788	821	373	0.454324	0.0549499	TF:M09973_1	TF	Factor: CPBP; motif: GNNRGGGHGGGGNNGGGRN; match class: 1	19943	943
DM-DEGs+DEmiR-DEGs	1.38824e-08	9344	821	481	0.585871	0.0514769	TF:M01783	TF	Factor: SP2; motif: GGGCGGGAC	19943	7852
DM-DEGs+DEmiR-DEGs	1.54355e-08	9913	821	504	0.613886	0.0508423	TF:M00933	TF	Factor: Sp1; motif: CCCCGCCCCN	19943	7840
DM-DEGs+DEmiR-DEGs	1.55719e-08	4453	821	267	0.325213	0.0599596	TF:M12703_1	TF	Factor: ZNF383; motif: SSNGGGMGGNGSNGGS; match class: 1	19943	10101
DM-DEGs+DEmiR-DEGs	1.56565e-08	14582	821	682	0.830694	0.04677	TF:M08266	TF	Factor: ER71:Pax-5; motif: ACCGGAACYACGCWTSANTG	19943	2232
DM-DEGs+DEmiR-DEGs	1.56644e-08	9423	821	484	0.589525	0.0513637	TF:M03895	TF	Factor: CTCF; motif: WGCGCCMYCTAGYGGYN	19943	1130
DM-DEGs+DEmiR-DEGs	1.57939e-08	13694	821	650	0.791717	0.047466	TF:M11883	TF	Factor: pax-6; motif: NYACGCNTSRNYGCNYN	19943	6406
DM-DEGs+DEmiR-DEGs	1.58837e-08	9742	821	497	0.605359	0.0510162	TF:M00427	TF	Factor: E2F; motif: TTTSGCGS	19943	1560
DM-DEGs+DEmiR-DEGs	1.66513e-08	8965	821	465	0.566382	0.0518684	TF:M08487_1	TF	Factor: GCMa:Erg; motif: ATGCGGGCGGAARKG; match class: 1	19943	3035
DM-DEGs+DEmiR-DEGs	1.71875e-08	10141	821	513	0.624848	0.0505867	TF:M11478	TF	Factor: AP-2beta; motif: NSCCNNNGGSN	19943	8572
DM-DEGs+DEmiR-DEGs	1.81876e-08	9528	821	488	0.594397	0.0512175	TF:M10426	TF	Factor: ctcf; motif: CCRSCAGGGGGCGCN	19943	1148
DM-DEGs+DEmiR-DEGs	1.87363e-08	9140	821	472	0.574909	0.0516411	TF:M08266_1	TF	Factor: ER71:Pax-5; motif: ACCGGAACYACGCWTSANTG; match class: 1	19943	2233
DM-DEGs+DEmiR-DEGs	1.88292e-08	9432	821	484	0.589525	0.0513147	TF:M04110	TF	Factor: RUNX3; motif: NRACCGCANWAACCRCAN	19943	7360
DM-DEGs+DEmiR-DEGs	1.89376e-08	13867	821	656	0.799026	0.0473066	TF:M11393_1	TF	Factor: Erg; motif: NACCGGATATCCGGTN; match class: 1	19943	2031
DM-DEGs+DEmiR-DEGs	1.976e-08	5439	821	312	0.380024	0.0573635	TF:M02036_1	TF	Factor: WT1; motif: CGCCCCCNCN; match class: 1	19943	8979
DM-DEGs+DEmiR-DEGs	2.05367e-08	10800	821	539	0.656516	0.0499074	TF:M07289_1	TF	Factor: GKLF; motif: NNNRGGNGNGGSN; match class: 1	19943	3161
DM-DEGs+DEmiR-DEGs	2.533e-08	12934	821	621	0.756395	0.048013	TF:M07040	TF	Factor: GKLF; motif: NNRRGRRNGNSNNN	19943	3158
DM-DEGs+DEmiR-DEGs	2.97315e-08	9284	821	477	0.580999	0.0513787	TF:M12703	TF	Factor: ZNF383; motif: SSNGGGMGGNGSNGGS	19943	10100
DM-DEGs+DEmiR-DEGs	3.03506e-08	7430	821	399	0.485993	0.0537012	TF:M01175	TF	Factor: CKROX; motif: SCCCTCCCC	19943	850
DM-DEGs+DEmiR-DEGs	3.38335e-08	16656	821	751	0.914738	0.0450889	TF:M07039	TF	Factor: ETF; motif: CCCCGCCCCYN	19943	2162
DM-DEGs+DEmiR-DEGs	4.81043e-08	4051	821	246	0.299635	0.0607257	TF:M08911_1	TF	Factor: CTCF; motif: NCCRSTAGGGGGCGC; match class: 1	19943	1139
DM-DEGs+DEmiR-DEGs	4.81778e-08	4734	821	278	0.338611	0.0587241	TF:M10071_1	TF	Factor: Sp1; motif: NGGGGGCGGGGCCNGGGGGGGG; match class: 1	19943	7831
DM-DEGs+DEmiR-DEGs	6.07279e-08	14198	821	666	0.811206	0.046908	TF:M08487	TF	Factor: GCMa:Erg; motif: ATGCGGGCGGAARKG	19943	3034
DM-DEGs+DEmiR-DEGs	7.05714e-08	9012	821	464	0.565164	0.0514869	TF:M03811	TF	Factor: AP-2gamma; motif: GCCYNCRGSN	19943	144
DM-DEGs+DEmiR-DEGs	7.9716e-08	9455	821	482	0.587089	0.0509783	TF:M10086	TF	Factor: TAFII250; motif: RARRWGGCGGMGGNGR	19943	8166
DM-DEGs+DEmiR-DEGs	8.51021e-08	6037	821	336	0.409257	0.0556568	TF:M12227_1	TF	Factor: ZIC4; motif: NNCCNCCCRYNGYGN; match class: 1	19943	9361
DM-DEGs+DEmiR-DEGs	8.67157e-08	11687	821	571	0.695493	0.0488577	TF:M11066	TF	Factor: HES-7; motif: GNCACGYGNN	19943	3354
DM-DEGs+DEmiR-DEGs	8.89675e-08	7950	821	419	0.510353	0.0527044	TF:M08209_1	TF	Factor: E2F-3:FOXO6; motif: NAATGACACGCGCCCMC; match class: 1	19943	1479
DM-DEGs+DEmiR-DEGs	9.5104e-08	10202	821	512	0.62363	0.0501862	TF:M12173	TF	Factor: GKLF; motif: NNCCMCRCCCN	19943	4576
DM-DEGs+DEmiR-DEGs	1.0631e-07	16609	821	748	0.911084	0.0450358	TF:M08441	TF	Factor: AP-2gamma:Elk-1; motif: NGCCKNRGGSGRCGGAAGTG	19943	8580
DM-DEGs+DEmiR-DEGs	1.40047e-07	7480	821	398	0.484775	0.0532086	TF:M12152	TF	Factor: Sp1; motif: NWRGCCACGCCCMCN	19943	7836
DM-DEGs+DEmiR-DEGs	1.87861e-07	5670	821	318	0.387333	0.0560847	TF:M05327	TF	Factor: WT1; motif: NGCGGGGGGGTSMMCYN	19943	8970
DM-DEGs+DEmiR-DEGs	1.90395e-07	5316	821	302	0.367844	0.0568096	TF:M00933_1	TF	Factor: Sp1; motif: CCCCGCCCCN; match class: 1	19943	7841
DM-DEGs+DEmiR-DEGs	2.0586e-07	3049	821	195	0.237515	0.0639554	TF:M10111	TF	Factor: ZF5; motif: NGAGCGCGC	19943	9214
DM-DEGs+DEmiR-DEGs	2.13033e-07	11324	821	555	0.676005	0.049011	TF:M00425	TF	Factor: E2F; motif: TTTCGCGC	19943	1548
DM-DEGs+DEmiR-DEGs	2.20538e-07	9507	821	482	0.587089	0.0506995	TF:M00649	TF	Factor: MAZ; motif: GGGGAGGG	19943	4994
DM-DEGs+DEmiR-DEGs	2.39319e-07	8212	821	428	0.521315	0.0521189	TF:M12160_1	TF	Factor: KLF15; motif: RCCMCRCCCMCN; match class: 1	19943	4543
DM-DEGs+DEmiR-DEGs	2.73762e-07	4633	821	270	0.328867	0.0582776	TF:M09896_1	TF	Factor: E2F-7; motif: GRGGCGGGAANNN; match class: 1	19943	1529
DM-DEGs+DEmiR-DEGs	2.75402e-07	8696	821	448	0.545676	0.0515179	TF:M07277	TF	Factor: BTEB2; motif: RGGGNGKGGN	19943	622
DM-DEGs+DEmiR-DEGs	2.92562e-07	8460	821	438	0.533496	0.051773	TF:M07226	TF	Factor: SP1; motif: NCCCCKCCCCC	19943	7826
DM-DEGs+DEmiR-DEGs	3.09359e-07	5559	821	312	0.380024	0.0561252	TF:M07084_1	TF	Factor: E2F-4; motif: NGGCGGGAARN; match class: 1	19943	1507
DM-DEGs+DEmiR-DEGs	3.1943e-07	6964	821	374	0.455542	0.0537048	TF:M07615	TF	Factor: Sp3; motif: GGGGCGGGGSNN	19943	7884
DM-DEGs+DEmiR-DEGs	3.33895e-07	6258	821	343	0.417783	0.0548098	TF:M03896	TF	Factor: EGR1; motif: NACGCCCACGCANW	19943	1602
DM-DEGs+DEmiR-DEGs	3.52524e-07	5233	821	297	0.361754	0.0567552	TF:M04797	TF	Factor: Egr-1; motif: CCGCCCMCG	19943	1604
DM-DEGs+DEmiR-DEGs	3.59774e-07	7039	821	377	0.459196	0.0535587	TF:M10529	TF	Factor: Sp1; motif: RGGGMGGRGSNGGGG	19943	7832
DM-DEGs+DEmiR-DEGs	4.18713e-07	3402	821	211	0.257004	0.0620223	TF:M00469_1	TF	Factor: AP-2alpha; motif: GCCNNNRGS; match class: 1	19943	127
DM-DEGs+DEmiR-DEGs	4.49269e-07	14240	821	664	0.80877	0.0466292	TF:M08225	TF	Factor: Elk-1:Pax-5; motif: ACCGGAACYACGCWTSANYG	19943	1818
DM-DEGs+DEmiR-DEGs	5.29234e-07	6530	821	354	0.431181	0.0542113	TF:M02090_1	TF	Factor: E2F-4; motif: GCGGGAAANA; match class: 1	19943	1517
DM-DEGs+DEmiR-DEGs	6.02808e-07	6880	821	369	0.449452	0.0536337	TF:M01873	TF	Factor: Egr-1; motif: GCGGGGGCGG	19943	1630
DM-DEGs+DEmiR-DEGs	7.88251e-07	8392	821	433	0.527406	0.0515968	TF:M10530	TF	Factor: sp4; motif: NNNGCYCCGCCCCCY	19943	7890
DM-DEGs+DEmiR-DEGs	7.98794e-07	4484	821	261	0.317905	0.058207	TF:M10432_1	TF	Factor: MAZ; motif: GGGMGGGGS; match class: 1	19943	4989
DM-DEGs+DEmiR-DEGs	8.0499e-07	2653	821	173	0.210719	0.0652092	TF:M00938_1	TF	Factor: E2F-1; motif: TTGGCGCGRAANNGNM; match class: 1	19943	1447
DM-DEGs+DEmiR-DEGs	8.41316e-07	8229	821	426	0.518879	0.0517681	TF:M07348	TF	Factor: AP-2alpha; motif: NSCCNCRGGSN	19943	132
DM-DEGs+DEmiR-DEGs	8.82203e-07	6968	821	372	0.453106	0.0533869	TF:M01219	TF	Factor: SP1:SP3; motif: CCSCCCCCYCC	19943	7814
DM-DEGs+DEmiR-DEGs	1.03661e-06	6131	821	335	0.408039	0.0546404	TF:M09723_1	TF	Factor: BTEB1; motif: GGGGGCGGGGCNGSGGGNGS; match class: 1	19943	611
DM-DEGs+DEmiR-DEGs	1.20401e-06	6365	821	345	0.420219	0.0542027	TF:M11022_1	TF	Factor: IRX2a; motif: ACRYGNNNNACRYGT; match class: 1	19943	4377
DM-DEGs+DEmiR-DEGs	1.25738e-06	7966	821	414	0.504263	0.0519709	TF:M09895	TF	Factor: E2F-6; motif: NGGGCGGGARRNN	19943	1522
DM-DEGs+DEmiR-DEGs	1.28127e-06	14320	821	665	0.809988	0.0464385	TF:M11393	TF	Factor: Erg; motif: NACCGGATATCCGGTN	19943	2030
DM-DEGs+DEmiR-DEGs	1.31315e-06	5715	821	316	0.384896	0.0552931	TF:M08226_1	TF	Factor: Elk-1:Pax-9; motif: ACCGGAACYACGCWYSANTG; match class: 1	19943	1821
DM-DEGs+DEmiR-DEGs	1.35892e-06	3219	821	200	0.243605	0.0621311	TF:M01858_1	TF	Factor: AP-2beta; motif: GCNNNGGSCNGVGGGN; match class: 1	19943	137
DM-DEGs+DEmiR-DEGs	1.36886e-06	7361	821	388	0.472594	0.0527102	TF:M08874	TF	Factor: E2F1; motif: NNNNNGCGSSAAAN	19943	1452
DM-DEGs+DEmiR-DEGs	1.46773e-06	6580	821	354	0.431181	0.0537994	TF:M12508	TF	Factor: EGR1; motif: NNMCGCCCACGCNN	19943	1626
DM-DEGs+DEmiR-DEGs	1.6097e-06	18898	821	811	0.98782	0.0429146	TF:M01822_1	TF	Factor: CPBP; motif: SNCCCNN; match class: 1	19943	949
DM-DEGs+DEmiR-DEGs	1.71235e-06	4712	821	270	0.328867	0.0573005	TF:M01857_1	TF	Factor: AP-2alpha; motif: NGCCYSNNGSN; match class: 1	19943	135
DM-DEGs+DEmiR-DEGs	1.74925e-06	8841	821	450	0.548112	0.0508992	TF:M11395	TF	Factor: Erg; motif: NACCGGAWWTCCGGTN	19943	2034
DM-DEGs+DEmiR-DEGs	1.88908e-06	7658	821	400	0.487211	0.052233	TF:M08878	TF	Factor: EGR; motif: CGCCCCCGCNN	19943	1668
DM-DEGs+DEmiR-DEGs	2.01614e-06	4654	821	267	0.325213	0.05737	TF:M00915_1	TF	Factor: AP-2; motif: SNNNCCNCAGGCN; match class: 1	19943	157
DM-DEGs+DEmiR-DEGs	2.15355e-06	6990	821	371	0.451888	0.0530758	TF:M12183	TF	Factor: KLF14; motif: NRCCACRCCCMCN	19943	4530
DM-DEGs+DEmiR-DEGs	2.26645e-06	10594	821	521	0.634592	0.0491788	TF:M03989	TF	Factor: FLI1; motif: ACCGGAAATCCGGT	19943	2438
DM-DEGs+DEmiR-DEGs	2.35028e-06	10596	821	521	0.634592	0.0491695	TF:M11528	TF	Factor: E2F-2; motif: NTTTTGGCGCCAWWWN	19943	1464
DM-DEGs+DEmiR-DEGs	2.57738e-06	10701	821	525	0.639464	0.0490608	TF:M04691_1	TF	Factor: Kaiso; motif: TCTCGCGAG; match class: 1	19943	9111
DM-DEGs+DEmiR-DEGs	2.58641e-06	4319	821	251	0.305725	0.0581153	TF:M03807_1	TF	Factor: SP2; motif: GNNGGGGGCGGGGSN; match class: 1	19943	7875
DM-DEGs+DEmiR-DEGs	2.64956e-06	10903	821	533	0.649208	0.0488856	TF:M12158	TF	Factor: KLF15; motif: NCCMCGCCCMCN	19943	4538
DM-DEGs+DEmiR-DEGs	3.01384e-06	11466	821	555	0.676005	0.048404	TF:M03971	TF	Factor: ELK1; motif: NACTTCCGSCGGAAGYN	19943	1842
DM-DEGs+DEmiR-DEGs	3.10759e-06	5689	821	313	0.381242	0.0550185	TF:M04950_1	TF	Factor: Egr-1; motif: NGCGTGCGY; match class: 1	19943	1611
DM-DEGs+DEmiR-DEGs	3.13374e-06	12160	821	582	0.708892	0.0478618	TF:M00426	TF	Factor: E2F; motif: TTTSGCGS	19943	1552
DM-DEGs+DEmiR-DEGs	3.22201e-06	4264	821	248	0.302071	0.0581614	TF:M01072	TF	Factor: HIC1; motif: NSNNNNTGCCCSSNN	19943	3394
DM-DEGs+DEmiR-DEGs	3.30937e-06	9946	821	494	0.601705	0.0496682	TF:M04109	TF	Factor: RUNX3; motif: NRACCGCAAACCGCAN	19943	7358
DM-DEGs+DEmiR-DEGs	3.98717e-06	4489	821	258	0.314251	0.0574738	TF:M12666_1	TF	Factor: SP1; motif: GGCCCCGCCCCCN; match class: 1	19943	7839
DM-DEGs+DEmiR-DEGs	4.10513e-06	8337	821	427	0.520097	0.0512175	TF:M07040_1	TF	Factor: GKLF; motif: NNRRGRRNGNSNNN; match class: 1	19943	3159
DM-DEGs+DEmiR-DEGs	4.13922e-06	9762	821	486	0.591961	0.0497849	TF:M09984	TF	Factor: MAZ; motif: GGGGGAGGGGGNGRGRRRGNRG	19943	4986
DM-DEGs+DEmiR-DEGs	4.25173e-06	7420	821	388	0.472594	0.0522911	TF:M03920	TF	Factor: SP1; motif: RCCMCRCCCMC	19943	7822
DM-DEGs+DEmiR-DEGs	4.93788e-06	8086	821	416	0.506699	0.0514469	TF:M11395_1	TF	Factor: Erg; motif: NACCGGAWWTCCGGTN; match class: 1	19943	2035
DM-DEGs+DEmiR-DEGs	5.02002e-06	5333	821	296	0.360536	0.0555035	TF:M12057	TF	Factor: ZBP99; motif: GCCCMTCCCCCR	19943	9260
DM-DEGs+DEmiR-DEGs	5.27604e-06	6416	821	344	0.419001	0.053616	TF:M07129	TF	Factor: Sp2; motif: GYCCCGCCYCYNNNN	19943	7860
DM-DEGs+DEmiR-DEGs	5.43282e-06	12710	821	602	0.733252	0.0473643	TF:M11052	TF	Factor: Hey2; motif: NNCACGYGNN	19943	3378
DM-DEGs+DEmiR-DEGs	7.07748e-06	6637	821	353	0.429963	0.0531867	TF:M07436	TF	Factor: WT1; motif: NNGGGNGGGSGN	19943	8974
DM-DEGs+DEmiR-DEGs	7.9877e-06	3982	821	233	0.2838	0.0585133	TF:M04109_1	TF	Factor: RUNX3; motif: NRACCGCAAACCGCAN; match class: 1	19943	7359
DM-DEGs+DEmiR-DEGs	8.28756e-06	7878	821	406	0.494519	0.0515359	TF:M10435	TF	Factor: Sp2; motif: GGGGCGGGG	19943	7864
DM-DEGs+DEmiR-DEGs	9.10379e-06	14918	821	683	0.831912	0.0457836	TF:M07289	TF	Factor: GKLF; motif: NNNRGGNGNGGSN	19943	3160
DM-DEGs+DEmiR-DEGs	9.77806e-06	7278	821	380	0.46285	0.0522121	TF:M08208_1	TF	Factor: E2F-3:FOXI1; motif: NGACACCGCGCCCAC; match class: 1	19943	1477
DM-DEGs+DEmiR-DEGs	1.19504e-05	9920	821	490	0.596833	0.0493952	TF:M12725	TF	Factor: PHB; motif: NCCCAGCCCCY	19943	6532
DM-DEGs+DEmiR-DEGs	1.24251e-05	3388	821	204	0.248477	0.0602125	TF:M05361_1	TF	Factor: Sp6; motif: WGGGCGG; match class: 1	19943	7901
DM-DEGs+DEmiR-DEGs	1.24251e-05	3388	821	204	0.248477	0.0602125	TF:M05332_1	TF	Factor: Sp2; motif: WGGGCGG; match class: 1	19943	7857
DM-DEGs+DEmiR-DEGs	1.24251e-05	3388	821	204	0.248477	0.0602125	TF:M05444_1	TF	Factor: CPBP; motif: NGGGCGG; match class: 1	19943	941
DM-DEGs+DEmiR-DEGs	1.2823e-05	3285	821	199	0.242387	0.0605784	TF:M05439_1	TF	Factor: RREB-1; motif: GGGWCSA; match class: 1	19943	7335
DM-DEGs+DEmiR-DEGs	1.31879e-05	8140	821	416	0.506699	0.0511057	TF:M08225_1	TF	Factor: Elk-1:Pax-5; motif: ACCGGAACYACGCWTSANYG; match class: 1	19943	1819
DM-DEGs+DEmiR-DEGs	1.3642e-05	5093	821	283	0.344702	0.0555665	TF:M12173_1	TF	Factor: GKLF; motif: NNCCMCRCCCN; match class: 1	19943	4577
DM-DEGs+DEmiR-DEGs	1.3946e-05	13848	821	643	0.783191	0.0464327	TF:M04863	TF	Factor: TF3C-beta; motif: CCNGGAGGGCTTCCTGGAGGAG	19943	3294
DM-DEGs+DEmiR-DEGs	1.41367e-05	9856	821	487	0.593179	0.0494115	TF:M08313_1	TF	Factor: GCMa:PEA3; motif: ATRCGGGCGGAAGTR; match class: 1	19943	3039
DM-DEGs+DEmiR-DEGs	1.44896e-05	5968	821	322	0.392205	0.0539544	TF:M00426_1	TF	Factor: E2F; motif: TTTSGCGS; match class: 1	19943	1553
DM-DEGs+DEmiR-DEGs	1.47034e-05	6150	821	330	0.401949	0.0536585	TF:M03922	TF	Factor: SP4; motif: NWRGCCACGCCCMCTYN	19943	7886
DM-DEGs+DEmiR-DEGs	1.51351e-05	6402	821	341	0.415347	0.0532646	TF:M07063	TF	Factor: Sp1; motif: GGGGCGGGGC	19943	7844
DM-DEGs+DEmiR-DEGs	1.54445e-05	3755	821	221	0.269184	0.0588549	TF:M07354_1	TF	Factor: Egr-1; motif: GCGGGGGCGG; match class: 1	19943	1629
DM-DEGs+DEmiR-DEGs	1.75147e-05	12205	821	580	0.706456	0.0475215	TF:M11397	TF	Factor: Erg; motif: NACCGGATATCCGGTN	19943	2038
DM-DEGs+DEmiR-DEGs	1.82651e-05	3614	821	214	0.260658	0.0592142	TF:M00982_1	TF	Factor: KROX; motif: CCCGCCCCCRCCCC; match class: 1	19943	4605
DM-DEGs+DEmiR-DEGs	1.86798e-05	8852	821	445	0.542022	0.0502711	TF:M04953	TF	Factor: Sp1; motif: GGNDGGRGGCGGGG	19943	7824
DM-DEGs+DEmiR-DEGs	1.93391e-05	2106	821	140	0.170524	0.0664767	TF:M08700	TF	Factor: Erm:HES-7; motif: NCGGANGNNNNNCRCGYG	19943	2290
DM-DEGs+DEmiR-DEGs	1.99712e-05	8187	821	417	0.507917	0.0509344	TF:M00430	TF	Factor: E2F-1; motif: NTTSGCGG	19943	1448
DM-DEGs+DEmiR-DEGs	2.01351e-05	7998	821	409	0.498173	0.0511378	TF:M00322	TF	Factor: c-Myc:Max; motif: GCCAYGYGSN	19943	5374
DM-DEGs+DEmiR-DEGs	2.3194e-05	5699	821	309	0.37637	0.05422	TF:M12158_1	TF	Factor: KLF15; motif: NCCMCGCCCMCN; match class: 1	19943	4539
DM-DEGs+DEmiR-DEGs	2.86955e-05	3718	821	218	0.26553	0.0586337	TF:M03567_1	TF	Factor: Sp2; motif: NYSGCCCCGCCCCCY; match class: 1	19943	7873
DM-DEGs+DEmiR-DEGs	3.07249e-05	11904	821	567	0.690621	0.047631	TF:M11435	TF	Factor: Elk-1; motif: NNCCGGAAGTN	19943	1852
DM-DEGs+DEmiR-DEGs	3.16071e-05	3010	821	184	0.224117	0.0611296	TF:M00737_1	TF	Factor: E2F-1:DP-2; motif: TTTSSCGC; match class: 1	19943	1425
DM-DEGs+DEmiR-DEGs	3.64839e-05	13158	821	615	0.749086	0.0467396	TF:M11399	TF	Factor: Fli-1; motif: NACCGGAWWTCCGGTY	19943	2450
DM-DEGs+DEmiR-DEGs	3.68406e-05	12766	821	600	0.730816	0.0469998	TF:M02065	TF	Factor: ER81; motif: RCCGGAARYN	19943	1946
DM-DEGs+DEmiR-DEGs	3.78266e-05	14965	821	682	0.830694	0.045573	TF:M00378_1	TF	Factor: Pax-4; motif: NNNNNYCACCCB; match class: 1	19943	6351
DM-DEGs+DEmiR-DEGs	3.91788e-05	7075	821	368	0.448234	0.0520141	TF:M00516	TF	Factor: E2F-1; motif: TTTSGCGCGMNR	19943	1544
DM-DEGs+DEmiR-DEGs	4.61848e-05	11928	821	567	0.690621	0.0475352	TF:M11397_1	TF	Factor: Erg; motif: NACCGGATATCCGGTN; match class: 1	19943	2039
DM-DEGs+DEmiR-DEGs	4.91285e-05	6282	821	333	0.405603	0.0530086	TF:M01973	TF	Factor: PLAG1; motif: CCCCCKWNNNGGSCCC	19943	6630
DM-DEGs+DEmiR-DEGs	4.94146e-05	6972	821	363	0.442144	0.0520654	TF:M07329	TF	Factor: Osx; motif: CCNCCCCCNNN	19943	6210
DM-DEGs+DEmiR-DEGs	5.04262e-05	7720	821	395	0.481121	0.0511658	TF:M01100	TF	Factor: LRF; motif: GGGGKYNNB	19943	4790
DM-DEGs+DEmiR-DEGs	5.25013e-05	1047	821	82	0.0998782	0.078319	TF:M12697_1	TF	Factor: ZNF142; motif: SNSCGCCCGCCCGCSCSS; match class: 1	19943	9491
DM-DEGs+DEmiR-DEGs	5.3846e-05	5072	821	279	0.339829	0.0550079	TF:M00008_1	TF	Factor: Sp1; motif: GGGGCGGGGT; match class: 1	19943	7817
DM-DEGs+DEmiR-DEGs	5.43378e-05	4175	821	238	0.28989	0.057006	TF:M04953_1	TF	Factor: Sp1; motif: GGNDGGRGGCGGGG; match class: 1	19943	7825
DM-DEGs+DEmiR-DEGs	5.64928e-05	3599	821	211	0.257004	0.0586274	TF:M03895_1	TF	Factor: CTCF; motif: WGCGCCMYCTAGYGGYN; match class: 1	19943	1131
DM-DEGs+DEmiR-DEGs	5.83033e-05	8798	821	440	0.535932	0.0500114	TF:M12593	TF	Factor: CTCF; motif: NNRSYGCCMCCTGSTGGCCN	19943	1150
DM-DEGs+DEmiR-DEGs	5.96397e-05	4768	821	265	0.322777	0.0555789	TF:M00736_1	TF	Factor: E2F-1:DP-1; motif: TTTCSCGC; match class: 1	19943	1423
DM-DEGs+DEmiR-DEGs	6.52851e-05	8089	821	410	0.499391	0.0506861	TF:M01303	TF	Factor: SP1; motif: GGGGYGGGGNS	19943	7818
DM-DEGs+DEmiR-DEGs	6.71528e-05	6966	821	362	0.440926	0.0519667	TF:M12151	TF	Factor: Sp1; motif: NWRGCCMCGCCCMCN	19943	7834
DM-DEGs+DEmiR-DEGs	6.80447e-05	6414	821	338	0.411693	0.0526972	TF:M09734_1	TF	Factor: ZNF692; motif: SYNGGSCCCASCCNC; match class: 1	19943	11001
DM-DEGs+DEmiR-DEGs	7.07925e-05	3886	821	224	0.272838	0.0576428	TF:M10530_1	TF	Factor: sp4; motif: NNNGCYCCGCCCCCY; match class: 1	19943	7891
DM-DEGs+DEmiR-DEGs	7.29023e-05	10869	821	524	0.638246	0.0482105	TF:M12694	TF	Factor: ZFP14; motif: SCNNYCCNGNNSCTSCNC	19943	9234
DM-DEGs+DEmiR-DEGs	8.13847e-05	8914	821	444	0.540804	0.0498093	TF:M00737	TF	Factor: E2F-1:DP-2; motif: TTTSSCGC	19943	1424
DM-DEGs+DEmiR-DEGs	8.20505e-05	8055	821	408	0.496955	0.0506518	TF:M05499	TF	Factor: LKLF; motif: NGGGCGG	19943	4756
DM-DEGs+DEmiR-DEGs	8.20505e-05	8055	821	408	0.496955	0.0506518	TF:M05386	TF	Factor: KLF17; motif: NGGGCGG	19943	4554
DM-DEGs+DEmiR-DEGs	8.59415e-05	8200	821	414	0.504263	0.0504878	TF:M11478_1	TF	Factor: AP-2beta; motif: NSCCNNNGGSN; match class: 1	19943	8573
DM-DEGs+DEmiR-DEGs	8.89232e-05	12948	821	605	0.736906	0.0467254	TF:M07486	TF	Factor: ZNF300; motif: SWGGGGGSN	19943	9890
DM-DEGs+DEmiR-DEGs	9.18657e-05	7286	821	375	0.45676	0.0514686	TF:M00144_1	TF	Factor: Pax-5; motif: RRMSWGANWYCTNRAGCGKRACSRYNSM; match class: 1	19943	6379
DM-DEGs+DEmiR-DEGs	9.23924e-05	13449	821	624	0.760049	0.0463975	TF:M00144	TF	Factor: Pax-5; motif: RRMSWGANWYCTNRAGCGKRACSRYNSM	19943	6378
DM-DEGs+DEmiR-DEGs	9.33365e-05	6317	821	333	0.405603	0.0527149	TF:M12153	TF	Factor: Sp3; motif: NGCCACGCCCMCN	19943	7878
DM-DEGs+DEmiR-DEGs	0.000100293	2788	821	171	0.208283	0.0613343	TF:M09895_1	TF	Factor: E2F-6; motif: NGGGCGGGARRNN; match class: 1	19943	1523
DM-DEGs+DEmiR-DEGs	0.000102192	2933	821	178	0.216809	0.0606887	TF:M12461	TF	Factor: ZBTB14; motif: SSCCGCGCACNS	19943	9086
DM-DEGs+DEmiR-DEGs	0.000103226	5732	821	307	0.373934	0.053559	TF:M04918	TF	Factor: Egr-1; motif: ACCGCCC	19943	1608
DM-DEGs+DEmiR-DEGs	0.00010389	9534	821	469	0.571255	0.0491924	TF:M09862	TF	Factor: ZNF614; motif: NCYCWGCCYYNNN	19943	10786
DM-DEGs+DEmiR-DEGs	0.000107535	7929	821	402	0.489647	0.0507	TF:M03976_1	TF	Factor: ERG; motif: ACCGGAWATCCGGT; match class: 1	19943	2019
DM-DEGs+DEmiR-DEGs	0.000115805	12600	821	591	0.719854	0.0469048	TF:M04107	TF	Factor: RUNX2; motif: WRACCGCANWAACCGCAN	19943	7346
DM-DEGs+DEmiR-DEGs	0.000118853	5717	821	306	0.372716	0.0535246	TF:M00739	TF	Factor: E2F-4:DP-2; motif: TTTCSCGC	19943	1498
DM-DEGs+DEmiR-DEGs	0.000121306	4083	821	232	0.282582	0.056821	TF:M03893_1	TF	Factor: WT1; motif: GNGGGGGCGGGG; match class: 1	19943	8981
DM-DEGs+DEmiR-DEGs	0.000130611	5497	821	296	0.360536	0.0538476	TF:M00425_1	TF	Factor: E2F; motif: TTTCGCGC; match class: 1	19943	1549
DM-DEGs+DEmiR-DEGs	0.000152065	10219	821	496	0.604141	0.048537	TF:M12704	TF	Factor: ZNF432; motif: NCAGNRCCNSRGRCAGC	19943	10222
DM-DEGs+DEmiR-DEGs	0.000154313	12231	821	576	0.701583	0.0470935	TF:M08226	TF	Factor: Elk-1:Pax-9; motif: ACCGGAACYACGCWYSANTG	19943	1820
DM-DEGs+DEmiR-DEGs	0.000176331	6582	821	343	0.417783	0.0521118	TF:M00939	TF	Factor: E2F; motif: TTTSGCGSG	19943	1556
DM-DEGs+DEmiR-DEGs	0.000183729	5718	821	305	0.371498	0.0533403	TF:M00918	TF	Factor: E2F; motif: TTTSGCGSG	19943	1550
DM-DEGs+DEmiR-DEGs	0.000217851	6848	821	354	0.431181	0.0516939	TF:M07249	TF	Factor: ctcf; motif: CCNCNAGRKGGCRSTN	19943	1152
DM-DEGs+DEmiR-DEGs	0.000224526	3007	821	180	0.219245	0.0598603	TF:M07348_1	TF	Factor: AP-2alpha; motif: NSCCNCRGGSN; match class: 1	19943	133
DM-DEGs+DEmiR-DEGs	0.000230946	4244	821	238	0.28989	0.0560792	TF:M10086_1	TF	Factor: TAFII250; motif: RARRWGGCGGMGGNGR; match class: 1	19943	8167
DM-DEGs+DEmiR-DEGs	0.000241187	11723	821	555	0.676005	0.0473428	TF:M11877	TF	Factor: pax-2; motif: NCGTCACGCNYSRNYGCNYN	19943	6326
DM-DEGs+DEmiR-DEGs	0.000255334	2950	821	177	0.215591	0.06	TF:M09834_1	TF	Factor: ZNF148; motif: NNNNNNCCNNCCCCTCCCCCACCCN; match class: 1	19943	9495
DM-DEGs+DEmiR-DEGs	0.000317272	7312	821	373	0.454324	0.051012	TF:M11881_1	TF	Factor: pax-6; motif: NYACGCNTSANYGCNYN; match class: 1	19943	6403
DM-DEGs+DEmiR-DEGs	0.000322907	5885	821	311	0.378806	0.0528462	TF:M11541	TF	Factor: Foxn2; motif: NNGCGTCNNNNNGACGCNN	19943	2702
DM-DEGs+DEmiR-DEGs	0.000337874	4241	821	237	0.288672	0.055883	TF:M00649_1	TF	Factor: MAZ; motif: GGGGAGGG; match class: 1	19943	4995
DM-DEGs+DEmiR-DEGs	0.000356542	5619	821	299	0.36419	0.0532123	TF:M11541_1	TF	Factor: Foxn2; motif: NNGCGTCNNNNNGACGCNN; match class: 1	19943	2703
DM-DEGs+DEmiR-DEGs	0.000360863	9660	821	471	0.573691	0.0487578	TF:M11052_1	TF	Factor: Hey2; motif: NNCACGYGNN; match class: 1	19943	3379
DM-DEGs+DEmiR-DEGs	0.000361765	13294	821	615	0.749086	0.0462615	TF:M11880	TF	Factor: pax-6; motif: NYACGCWTSANYGMNCN	19943	6400
DM-DEGs+DEmiR-DEGs	0.000379006	4862	821	265	0.322777	0.0545043	TF:M11528_1	TF	Factor: E2F-2; motif: NTTTTGGCGCCAWWWN; match class: 1	19943	1465
DM-DEGs+DEmiR-DEGs	0.000401144	14254	821	651	0.792935	0.0456714	TF:M11417_1	TF	Factor: c-Ets-2; motif: NACCGGAAGYRCTTCCGGTN; match class: 1	19943	2179
DM-DEGs+DEmiR-DEGs	0.000424942	11708	821	553	0.673569	0.0472327	TF:M11399_1	TF	Factor: Fli-1; motif: NACCGGAWWTCCGGTY; match class: 1	19943	2451
DM-DEGs+DEmiR-DEGs	0.000450978	14557	821	662	0.806334	0.0454764	TF:M11417	TF	Factor: c-Ets-2; motif: NACCGGAAGYRCTTCCGGTN	19943	2178
DM-DEGs+DEmiR-DEGs	0.000487093	2749	821	166	0.202192	0.0603856	TF:M01873_1	TF	Factor: Egr-1; motif: GCGGGGGCGG; match class: 1	19943	1631
DM-DEGs+DEmiR-DEGs	0.00049034	6919	821	355	0.4324	0.051308	TF:M11490	TF	Factor: LBP-1; motif: NRCCGGTNNNNACCGGYN	19943	4608
DM-DEGs+DEmiR-DEGs	0.00049639	19571	821	821	1	0.0419498	TF:M01822	TF	Factor: CPBP; motif: SNCCCNN	19943	948
DM-DEGs+DEmiR-DEGs	0.000538698	15360	821	691	0.841657	0.044987	TF:M04691	TF	Factor: Kaiso; motif: TCTCGCGAG	19943	9110
DM-DEGs+DEmiR-DEGs	0.000558166	7206	821	367	0.447016	0.0509298	TF:M00050	TF	Factor: E2F; motif: TTTSGCGC	19943	1542
DM-DEGs+DEmiR-DEGs	0.00062394	3623	821	207	0.252132	0.057135	TF:M01303_1	TF	Factor: SP1; motif: GGGGYGGGGNS; match class: 1	19943	7819
DM-DEGs+DEmiR-DEGs	0.000639573	11633	821	549	0.668697	0.0471933	TF:M08529	TF	Factor: E2F-3:T-bet; motif: AGGTGTNANGGCGCST	19943	1482
DM-DEGs+DEmiR-DEGs	0.000648961	4449	821	245	0.298417	0.0550686	TF:M01783_1	TF	Factor: SP2; motif: GGGCGGGAC; match class: 1	19943	7853
DM-DEGs+DEmiR-DEGs	0.000684109	13412	821	618	0.752741	0.0460781	TF:M11881	TF	Factor: pax-6; motif: NYACGCNTSANYGCNYN	19943	6402
DM-DEGs+DEmiR-DEGs	0.000825483	7464	821	377	0.459196	0.0505091	TF:M00245	TF	Factor: Egr-3; motif: NTGCGTGGGCGK	19943	1648
DM-DEGs+DEmiR-DEGs	0.000874747	8653	821	427	0.520097	0.049347	TF:M12085	TF	Factor: ZNF501; motif: NNNCSACGCGAACAC	19943	10416
DM-DEGs+DEmiR-DEGs	0.000929102	5560	821	294	0.3581	0.0528777	TF:M01837	TF	Factor: FKLF; motif: BGGGNGGVMD	19943	2414
DM-DEGs+DEmiR-DEGs	0.00100239	3368	821	194	0.236297	0.057601	TF:M09968	TF	Factor: KLF15; motif: RGGGMGGRGNNGGGGGNGG	19943	4534
DM-DEGs+DEmiR-DEGs	0.00100589	6293	821	326	0.397077	0.0518036	TF:M00919	TF	Factor: E2F; motif: NCSCGCSAAAN	19943	1554
DM-DEGs+DEmiR-DEGs	0.00104221	3993	821	223	0.27162	0.0558477	TF:M00976	TF	Factor: AhR,; motif: NRCGTGNGN	19943	14
DM-DEGs+DEmiR-DEGs	0.0010481	2554	821	155	0.188794	0.0606891	TF:M12183_1	TF	Factor: KLF14; motif: NRCCACRCCCMCN; match class: 1	19943	4531
DM-DEGs+DEmiR-DEGs	0.00109341	4697	821	255	0.310597	0.05429	TF:M09969	TF	Factor: EKLF; motif: NGGGYGKGGCNNGG	19943	1684
DM-DEGs+DEmiR-DEGs	0.00123807	3699	821	209	0.254568	0.0565018	TF:M00428_1	TF	Factor: E2F-1; motif: NKTSSCGC; match class: 1	19943	1445
DM-DEGs+DEmiR-DEGs	0.00126275	3614	821	205	0.249695	0.0567239	TF:M10435_1	TF	Factor: Sp2; motif: GGGGCGGGG; match class: 1	19943	7865
DM-DEGs+DEmiR-DEGs	0.00133859	7190	821	364	0.443362	0.0506259	TF:M11880_1	TF	Factor: pax-6; motif: NYACGCWTSANYGMNCN; match class: 1	19943	6401
DM-DEGs+DEmiR-DEGs	0.00150699	2242	821	139	0.169306	0.0619982	TF:M07208_1	TF	Factor: EGR1; motif: NCNCCGCCCCCGCN; match class: 1	19943	1613
DM-DEGs+DEmiR-DEGs	0.00154461	4013	821	223	0.27162	0.0555694	TF:M07226_1	TF	Factor: SP1; motif: NCCCCKCCCCC; match class: 1	19943	7827
DM-DEGs+DEmiR-DEGs	0.00155711	9293	821	452	0.550548	0.0486388	TF:M12186	TF	Factor: BTEB4; motif: NCCACGCCCM	19943	4552
DM-DEGs+DEmiR-DEGs	0.00162432	3842	821	215	0.261876	0.0559604	TF:M12516	TF	Factor: E2F6; motif: NNNGGCGGGAANN	19943	1524
DM-DEGs+DEmiR-DEGs	0.00164947	4169	821	230	0.280146	0.0551691	TF:M10112_1	TF	Factor: Miz-1; motif: NNRGGWGGGGGAGGGGMRR; match class: 1	19943	5193
DM-DEGs+DEmiR-DEGs	0.00191188	2975	821	174	0.211937	0.0584874	TF:M09890_1	TF	Factor: ctcf; motif: YGGCCACCAGRKGGCRSYN; match class: 1	19943	1147
DM-DEGs+DEmiR-DEGs	0.00192034	6678	821	341	0.415347	0.0510632	TF:M10108	TF	Factor: WT1; motif: RGGNGGGGGAGGRGGNGGRG	19943	8972
DM-DEGs+DEmiR-DEGs	0.00194302	4331	821	237	0.288672	0.0547218	TF:M02011	TF	Factor: HES-1; motif: GSCACGMGMC	19943	3340
DM-DEGs+DEmiR-DEGs	0.00201435	5244	821	278	0.338611	0.053013	TF:M03814	TF	Factor: BTEB2; motif: GNAGGGGGNGGGSSNN	19943	620
DM-DEGs+DEmiR-DEGs	0.00213225	6870	821	349	0.425091	0.0508006	TF:M02065_1	TF	Factor: ER81; motif: RCCGGAARYN; match class: 1	19943	1947
DM-DEGs+DEmiR-DEGs	0.0022533	6273	821	323	0.393423	0.0514905	TF:M09817_1	TF	Factor: PAX5; motif: RNGCGTGACCNN; match class: 1	19943	6391
DM-DEGs+DEmiR-DEGs	0.00229172	2218	821	137	0.16687	0.0617674	TF:M10098_1	TF	Factor: DP-1; motif: NRNNGGCGGGAANN; match class: 1	19943	8659
DM-DEGs+DEmiR-DEGs	0.0025068	2181	821	135	0.164434	0.0618982	TF:M10151	TF	Factor: EZI; motif: GGGGAGGGGRRGGRGRRGGRRR	19943	2370
DM-DEGs+DEmiR-DEGs	0.0026533	4216	821	231	0.281364	0.0547913	TF:M12648	TF	Factor: PATZ1; motif: SCNCCNCNSCCCCCASCCN	19943	6312
DM-DEGs+DEmiR-DEGs	0.00266243	4282	821	234	0.285018	0.0546474	TF:M07277_1	TF	Factor: BTEB2; motif: RGGGNGKGGN; match class: 1	19943	623
DM-DEGs+DEmiR-DEGs	0.00298843	7288	821	366	0.445798	0.0502195	TF:M02023	TF	Factor: MAZ; motif: NKGGGAGGGGRGGR	19943	4996
DM-DEGs+DEmiR-DEGs	0.00301741	2331	821	142	0.17296	0.0609181	TF:M01001	TF	Factor: DEAF1; motif: NCGNNYTCGGGNRTTTCCGDARNNN	19943	1210
DM-DEGs+DEmiR-DEGs	0.00315352	10244	821	489	0.595615	0.0477353	TF:M02052	TF	Factor: EHF; motif: CSCGGAARTN	19943	1672
DM-DEGs+DEmiR-DEGs	0.00317594	5203	821	275	0.334957	0.0528541	TF:M12694_1	TF	Factor: ZFP14; motif: SCNNYCCNGNNSCTSCNC; match class: 1	19943	9235
DM-DEGs+DEmiR-DEGs	0.00362465	10229	821	488	0.594397	0.0477075	TF:M03924	TF	Factor: YY1; motif: NNCGCCATTNN	19943	9010
DM-DEGs+DEmiR-DEGs	0.00396107	11553	821	541	0.658952	0.0468277	TF:M00143	TF	Factor: Pax-5; motif: BCNNNRNGCANBGNTGNRTAGCSGCHNB	19943	6376
DM-DEGs+DEmiR-DEGs	0.00404888	6818	821	345	0.420219	0.0506013	TF:M11482	TF	Factor: AP-2gamma; motif: NSCCYNNRGSN	19943	8604
DM-DEGs+DEmiR-DEGs	0.00423964	3935	821	217	0.264312	0.0551461	TF:M00427_1	TF	Factor: E2F; motif: TTTSGCGS; match class: 1	19943	1561
DM-DEGs+DEmiR-DEGs	0.00434099	7289	821	365	0.44458	0.0500755	TF:M07397	TF	Factor: ZBP89; motif: CCCCKCCCCCNN	19943	9064
DM-DEGs+DEmiR-DEGs	0.00436762	5674	821	295	0.359318	0.0519915	TF:M12345	TF	Factor: Zbtb37; motif: NYACCGCRNTCACCGCR	19943	9122
DM-DEGs+DEmiR-DEGs	0.00436854	7266	821	364	0.443362	0.0500963	TF:M03971_1	TF	Factor: ELK1; motif: NACTTCCGSCGGAAGYN; match class: 1	19943	1843
DM-DEGs+DEmiR-DEGs	0.00444484	9243	821	447	0.544458	0.0483609	TF:M11391_1	TF	Factor: Erg; motif: NACCGGATATCCGGTN; match class: 1	19943	2027
DM-DEGs+DEmiR-DEGs	0.00479534	2807	821	164	0.199756	0.0584254	TF:M01778	TF	Factor: PLAG1; motif: GRGGCNNHNNNRRGGG	19943	6628
DM-DEGs+DEmiR-DEGs	0.00487298	1073	821	77	0.0937881	0.0717614	TF:M01253_1	TF	Factor: CNOT3; motif: GGCCGCGSSS; match class: 1	19943	911
DM-DEGs+DEmiR-DEGs	0.00507241	2497	821	149	0.181486	0.0596716	TF:M07129_1	TF	Factor: Sp2; motif: GYCCCGCCYCYNNNN; match class: 1	19943	7861
DM-DEGs+DEmiR-DEGs	0.00532255	11023	821	519	0.632156	0.0470834	TF:M02070	TF	Factor: TEL1; motif: CNCGGAANNN	19943	8542
DM-DEGs+DEmiR-DEGs	0.00542431	6259	821	320	0.389769	0.0511264	TF:M04617	TF	Factor: LRF; motif: NGNAGNGGGTYN	19943	4794
DM-DEGs+DEmiR-DEGs	0.00544899	5506	821	287	0.349574	0.052125	TF:M12660	TF	Factor: SATB2; motif: GSCGCTGTCCNNGGTGCTGN	19943	7438
DM-DEGs+DEmiR-DEGs	0.00601704	8878	821	431	0.52497	0.048547	TF:M10112	TF	Factor: Miz-1; motif: NNRGGWGGGGGAGGGGMRR	19943	5192
DM-DEGs+DEmiR-DEGs	0.00623351	7595	821	377	0.459196	0.0496379	TF:M01241	TF	Factor: BEN; motif: CWGCGAYA	19943	502
DM-DEGs+DEmiR-DEGs	0.00647559	13898	821	631	0.768575	0.0454022	TF:M08209	TF	Factor: E2F-3:FOXO6; motif: NAATGACACGCGCCCMC	19943	1478
DM-DEGs+DEmiR-DEGs	0.00657462	6966	821	350	0.426309	0.050244	TF:M01118	TF	Factor: WT1; motif: SMCNCCNSC	19943	8976
DM-DEGs+DEmiR-DEGs	0.00685343	10249	821	487	0.593179	0.0475168	TF:M11391	TF	Factor: Erg; motif: NACCGGATATCCGGTN	19943	2026
DM-DEGs+DEmiR-DEGs	0.00691304	11266	821	528	0.643118	0.0468667	TF:M01660	TF	Factor: GABP-alpha; motif: CTTCCK	19943	2878
DM-DEGs+DEmiR-DEGs	0.0075362	1623	821	105	0.127893	0.064695	TF:M04797_1	TF	Factor: Egr-1; motif: CCGCCCMCG; match class: 1	19943	1605
DM-DEGs+DEmiR-DEGs	0.00757623	8630	821	420	0.511571	0.0486674	TF:M09890	TF	Factor: ctcf; motif: YGGCCACCAGRKGGCRSYN	19943	1146
DM-DEGs+DEmiR-DEGs	0.00759818	3879	821	213	0.25944	0.0549111	TF:M09970_1	TF	Factor: KLF3; motif: NNNNNNGGGCGGGGCNNGN; match class: 1	19943	4563
DM-DEGs+DEmiR-DEGs	0.00767758	9257	821	446	0.54324	0.0481798	TF:M01721	TF	Factor: PUR1; motif: GGGNCAGNN	19943	7032
DM-DEGs+DEmiR-DEGs	0.00796576	7541	821	374	0.455542	0.0495955	TF:M04595_1	TF	Factor: SALL2; motif: GGGTGGG; match class: 1	19943	7419
DM-DEGs+DEmiR-DEGs	0.00839794	7099	821	355	0.4324	0.050007	TF:M09834	TF	Factor: ZNF148; motif: NNNNNNCCNNCCCCTCCCCCACCCN	19943	9494
DM-DEGs+DEmiR-DEGs	0.00849645	5488	821	285	0.347138	0.0519315	TF:M01972	TF	Factor: EGR-1; motif: TGCGTGGGCGK	19943	1600
DM-DEGs+DEmiR-DEGs	0.00883534	3909	821	214	0.260658	0.0547455	TF:M03811_1	TF	Factor: AP-2gamma; motif: GCCYNCRGSN; match class: 1	19943	145
DM-DEGs+DEmiR-DEGs	0.0091404	2985	821	171	0.208283	0.0572864	TF:M07615_1	TF	Factor: Sp3; motif: GGGGCGGGGSNN; match class: 1	19943	7885
DM-DEGs+DEmiR-DEGs	0.0107849	5662	821	292	0.355664	0.0515719	TF:M08457_1	TF	Factor: ER71:SREBP-2; motif: NTSACGTGACGGAARY; match class: 1	19943	2243
DM-DEGs+DEmiR-DEGs	0.0108687	2740	821	159	0.193666	0.0580292	TF:M01175_1	TF	Factor: CKROX; motif: SCCCTCCCC; match class: 1	19943	851
DM-DEGs+DEmiR-DEGs	0.0113069	6607	821	333	0.405603	0.0504011	TF:M02281	TF	Factor: SP1; motif: CCCCKCCCCC	19943	7820
DM-DEGs+DEmiR-DEGs	0.011483	11028	821	517	0.62972	0.0468807	TF:M11430	TF	Factor: PEA3; motif: NACCGGAAGTN	19943	6508
DM-DEGs+DEmiR-DEGs	0.0117386	6309	821	320	0.389769	0.0507212	TF:M00244	TF	Factor: NGFI-C; motif: WTGCGTGGGYGG	19943	5756
DM-DEGs+DEmiR-DEGs	0.0128617	5696	821	293	0.356882	0.0514396	TF:M09984_1	TF	Factor: MAZ; motif: GGGGGAGGGGGNGRGRRRGNRG; match class: 1	19943	4987
DM-DEGs+DEmiR-DEGs	0.0133343	5881	821	301	0.366626	0.0511818	TF:M12728	TF	Factor: THAP7; motif: GNCGCCATSTTGRGNGKGGC	19943	8742
DM-DEGs+DEmiR-DEGs	0.0137089	8696	821	421	0.512789	0.0484131	TF:M12230	TF	Factor: LRF; motif: RCGACCACCNN	19943	9180
DM-DEGs+DEmiR-DEGs	0.0138672	10843	821	509	0.619976	0.0469427	TF:M09729	TF	Factor: LUMAN; motif: CYCAGCYYCY	19943	4820
DM-DEGs+DEmiR-DEGs	0.0141186	6137	821	312	0.380024	0.0508392	TF:M11490_1	TF	Factor: LBP-1; motif: NRCCGGTNNNNACCGGYN; match class: 1	19943	4609
DM-DEGs+DEmiR-DEGs	0.0143097	4354	821	233	0.2838	0.053514	TF:M09897	TF	Factor: Egr-1; motif: NNNNGCGKGGGYGGNRN	19943	1620
DM-DEGs+DEmiR-DEGs	0.0145202	5295	821	275	0.334957	0.0519358	TF:M09761	TF	Factor: EGR1; motif: NGNGKGGGYGGNGS	19943	1618
DM-DEGs+DEmiR-DEGs	0.0164144	11654	821	541	0.658952	0.0464218	TF:M12231	TF	Factor: LRF; motif: NCGACCACCGN	19943	9182
DM-DEGs+DEmiR-DEGs	0.0166592	2301	821	137	0.16687	0.0595393	TF:M12508_1	TF	Factor: EGR1; motif: NNMCGCCCACGCNN; match class: 1	19943	1627
DM-DEGs+DEmiR-DEGs	0.0167269	6587	821	331	0.403167	0.0502505	TF:M04107_1	TF	Factor: RUNX2; motif: WRACCGCANWAACCGCAN; match class: 1	19943	7347
DM-DEGs+DEmiR-DEGs	0.0167743	4697	821	248	0.302071	0.0527997	TF:M00740_1	TF	Factor: Rb:E2F-1:DP-1; motif: TTTSGCGC; match class: 1	19943	1421
DM-DEGs+DEmiR-DEGs	0.0169701	2698	821	156	0.190012	0.0578206	TF:M02105	TF	Factor: NF-E4; motif: CHCCCTCKCCWG	19943	5666
DM-DEGs+DEmiR-DEGs	0.0169889	5509	821	284	0.34592	0.051552	TF:M12140	TF	Factor: Egr-1; motif: NNCRCCCMCGCNN	19943	1624
DM-DEGs+DEmiR-DEGs	0.0174269	2077	821	126	0.153471	0.0606644	TF:M09789	TF	Factor: TFDP1; motif: NSGCGGGAANN	19943	8656
DM-DEGs+DEmiR-DEGs	0.0207964	10749	821	504	0.613886	0.0468881	TF:M11427	TF	Factor: PEA3; motif: NACCGGAAGTN	19943	6502
DM-DEGs+DEmiR-DEGs	0.0215367	2168	821	130	0.158343	0.0599631	TF:M03896_1	TF	Factor: EGR1; motif: NACGCCCACGCANW; match class: 1	19943	1603
DM-DEGs+DEmiR-DEGs	0.0240734	7524	821	370	0.45067	0.049176	TF:M07486_1	TF	Factor: ZNF300; motif: SWGGGGGSN; match class: 1	19943	9891
DM-DEGs+DEmiR-DEGs	0.0258987	7860	821	384	0.467722	0.048855	TF:M04152	TF	Factor: TFAP2C; motif: NGCCCNNRGGCA	19943	8592
DM-DEGs+DEmiR-DEGs	0.0261299	8360	821	405	0.493301	0.048445	TF:M00341	TF	Factor: GABP; motif: VCCGGAAGNGCR	19943	2884
DM-DEGs+DEmiR-DEGs	0.0262254	15621	821	692	0.842875	0.0442993	TF:M08313	TF	Factor: GCMa:PEA3; motif: ATRCGGGCGGAAGTR	19943	3038
DM-DEGs+DEmiR-DEGs	0.0266953	8290	821	402	0.489647	0.0484922	TF:M11066_1	TF	Factor: HES-7; motif: GNCACGYGNN; match class: 1	19943	3355
DM-DEGs+DEmiR-DEGs	0.0274639	6320	821	318	0.387333	0.0503165	TF:M07208	TF	Factor: EGR1; motif: NCNCCGCCCCCGCN	19943	1612
DM-DEGs+DEmiR-DEGs	0.0311361	5140	821	266	0.323995	0.051751	TF:M00143_1	TF	Factor: Pax-5; motif: BCNNNRNGCANBGNTGNRTAGCSGCHNB; match class: 1	19943	6377
DM-DEGs+DEmiR-DEGs	0.0322863	652	821	51	0.0621194	0.0782209	TF:M10111_1	TF	Factor: ZF5; motif: NGAGCGCGC; match class: 1	19943	9215
DM-DEGs+DEmiR-DEGs	0.0326004	9581	821	455	0.554202	0.0474898	TF:M02059	TF	Factor: ELK-1; motif: ACCGGAAGTN	19943	1838
DM-DEGs+DEmiR-DEGs	0.0331179	1362	821	89	0.108404	0.0653451	TF:M12660_1	TF	Factor: SATB2; motif: GSCGCTGTCCNNGGTGCTGN; match class: 1	19943	7439
DM-DEGs+DEmiR-DEGs	0.0331361	1460	821	94	0.114495	0.0643836	TF:M07043	TF	Factor: HIF-1alpha; motif: NNACGTGNN	19943	3412
DM-DEGs+DEmiR-DEGs	0.03547	6732	821	335	0.408039	0.0497623	TF:M02012	TF	Factor: HIF-1alpha; motif: NCACGT	19943	3414
DM-DEGs+DEmiR-DEGs	0.036372	10298	821	484	0.589525	0.0469994	TF:M02071	TF	Factor: ETV7; motif: NCCGGAANNN	19943	2310
DM-DEGs+DEmiR-DEGs	0.0368919	12269	821	563	0.685749	0.045888	TF:M11595	TF	Factor: GCMa; motif: RTGCGGGTN	19943	3074
DM-DEGs+DEmiR-DEGs	0.0377205	3035	821	170	0.207065	0.0560132	TF:M07397_1	TF	Factor: ZBP89; motif: CCCCKCCCCCNN; match class: 1	19943	9065
DM-DEGs+DEmiR-DEGs	0.0383988	8892	821	426	0.518879	0.0479082	TF:M11404	TF	Factor: Fli-1; motif: NACCGGAARTN	19943	2458
DM-DEGs+DEmiR-DEGs	0.0390702	12248	821	562	0.684531	0.045885	TF:M08457	TF	Factor: ER71:SREBP-2; motif: NTSACGTGACGGAARY	19943	2242
DM-DEGs+DEmiR-DEGs	0.0408316	4752	821	248	0.302071	0.0521886	TF:M09603	TF	Factor: Egr-1; motif: NNNNNGYGKGGGNGGGNN	19943	1616
DM-DEGs+DEmiR-DEGs	0.0428145	3106	821	173	0.210719	0.0556986	TF:M03920_1	TF	Factor: SP1; motif: RCCMCRCCCMC; match class: 1	19943	7823
DM-DEGs+DEmiR-DEGs	0.0438862	1851	821	113	0.137637	0.0610481	TF:M12086	TF	Factor: ZNF501; motif: NNGCGACGCGAACAN	19943	10418
DM-DEGs+DEmiR-DEGs	0.0468912	9100	821	434	0.528624	0.0476923	TF:M01588	TF	Factor: GKLF; motif: GCCMCRCCCNNN	19943	3154
DEmiR-DEGs	1.50676e-07	2943	349	113	0.323782	0.0383962	GO:0042221	GO:BP	response to chemical	16205	11605
DEmiR-DEGs	2.26906e-07	1210	349	62	0.17765	0.0512397	GO:0016477	GO:BP	cell migration	16205	5812
DEmiR-DEGs	4.01993e-07	1075	349	57	0.163324	0.0530233	GO:0040011	GO:BP	locomotion	16205	11442
DEmiR-DEGs	5.17307e-07	1990	349	85	0.243553	0.0427136	GO:0009605	GO:BP	response to external stimulus	16205	3973
DEmiR-DEGs	5.64253e-06	5190	349	164	0.469914	0.0315992	GO:0023052	GO:BP	signaling	16205	7643
DEmiR-DEGs	9.4771e-06	1362	349	63	0.180516	0.0462555	GO:0048870	GO:BP	cell motility	16205	15139
DEmiR-DEGs	1.2476e-05	4776	349	153	0.438395	0.0320352	GO:0007165	GO:BP	signal transduction	16205	3061
DEmiR-DEGs	1.73107e-05	5221	349	163	0.467049	0.0312201	GO:0007154	GO:BP	cell communication	16205	3050
DEmiR-DEGs	2.50394e-05	864	349	46	0.131805	0.0532407	GO:0001775	GO:BP	cell activation	16205	550
DEmiR-DEGs	3.11755e-05	480	349	32	0.0916905	0.0666667	GO:0006935	GO:BP	chemotaxis	16205	2869
DEmiR-DEGs	3.11755e-05	480	349	32	0.0916905	0.0666667	GO:0042330	GO:BP	taxis	16205	11655
DEmiR-DEGs	4.18032e-05	2288	349	88	0.252149	0.0384615	GO:0070887	GO:BP	cellular response to chemical stimulus	16205	19091
DEmiR-DEGs	5.22459e-05	767	349	42	0.120344	0.0547588	GO:0030334	GO:BP	regulation of cell migration	16205	7808
DEmiR-DEGs	6.32518e-05	443	349	30	0.0859599	0.0677201	GO:0030335	GO:BP	positive regulation of cell migration	16205	7809
DEmiR-DEGs	8.19824e-05	5982	349	178	0.510029	0.0297559	GO:0051716	GO:BP	cellular response to stimulus	16205	16044
DEmiR-DEGs	9.14691e-05	7117	349	203	0.581662	0.0285233	GO:0050896	GO:BP	response to stimulus	16205	15390
DEmiR-DEGs	9.53097e-05	2110	349	82	0.234957	0.0388626	GO:0002376	GO:BP	immune system process	16205	1027
DEmiR-DEGs	0.000113015	818	349	43	0.123209	0.0525672	GO:2000145	GO:BP	regulation of cell motility	16205	29352
DEmiR-DEGs	0.000168246	463	349	30	0.0859599	0.0647948	GO:2000147	GO:BP	positive regulation of cell motility	16205	29354
DEmiR-DEGs	0.000254329	842	349	43	0.123209	0.0510689	GO:0040012	GO:BP	regulation of locomotion	16205	11443
DEmiR-DEGs	0.000256156	472	349	30	0.0859599	0.0635593	GO:0040017	GO:BP	positive regulation of locomotion	16205	11448
DEmiR-DEGs	0.00054414	1383	349	59	0.169054	0.0426609	GO:0008283	GO:BP	cell population proliferation	16205	3563
DEmiR-DEGs	0.000551001	2271	349	84	0.240688	0.0369881	GO:0007166	GO:BP	cell surface receptor signaling pathway	16205	3062
DEmiR-DEGs	0.00096639	5294	349	158	0.452722	0.0298451	GO:0048518	GO:BP	positive regulation of biological process	16205	14820
DEmiR-DEGs	0.00149393	2176	349	80	0.229226	0.0367647	GO:0048513	GO:BP	animal organ development	16205	14815
DEmiR-DEGs	0.00155526	746	349	38	0.108883	0.0509383	GO:0045321	GO:BP	leukocyte activation	16205	13197
DEmiR-DEGs	0.00160527	2106	349	78	0.223496	0.037037	GO:0010033	GO:BP	response to organic substance	16205	4303
DEmiR-DEGs	0.00160928	305	349	22	0.0630372	0.0721311	GO:0003012	GO:BP	muscle system process	16205	1586
DEmiR-DEGs	0.00169092	170	349	16	0.0458453	0.0941176	GO:0051146	GO:BP	striated muscle cell differentiation	16205	15595
DEmiR-DEGs	0.0025348	526	349	30	0.0859599	0.0570342	GO:0006954	GO:BP	inflammatory response	16205	2883
DEmiR-DEGs	0.00303573	617	349	33	0.0945559	0.0534846	GO:0046649	GO:BP	lymphocyte activation	16205	14245
DEmiR-DEGs	0.00311728	118	349	13	0.0372493	0.110169	GO:0002687	GO:BP	positive regulation of leukocyte migration	16205	1326
DEmiR-DEGs	0.00362105	180	349	16	0.0458453	0.0888889	GO:0032496	GO:BP	response to lipopolysaccharide	16205	8790
DEmiR-DEGs	0.00389611	2117	349	77	0.22063	0.0363722	GO:0051239	GO:BP	regulation of multicellular organismal process	16205	15677
DEmiR-DEGs	0.00468891	781	349	38	0.108883	0.0486556	GO:0002684	GO:BP	positive regulation of immune system process	16205	1323
DEmiR-DEGs	0.00481259	751	349	37	0.106017	0.0492676	GO:0048646	GO:BP	anatomical structure formation involved in morphogenesis	16205	14927
DEmiR-DEGs	0.00575113	88	349	11	0.0315186	0.125	GO:0048771	GO:BP	tissue remodeling	16205	15045
DEmiR-DEGs	0.00597378	187	349	16	0.0458453	0.0855615	GO:0060047	GO:BP	heart contraction	16205	16843
DEmiR-DEGs	0.00640362	188	349	16	0.0458453	0.0851064	GO:0097529	GO:BP	myeloid leukocyte migration	16205	21844
DEmiR-DEGs	0.00681556	1218	349	51	0.146132	0.0418719	GO:0042127	GO:BP	regulation of cell population proliferation	16205	11533
DEmiR-DEGs	0.0071985	108	349	12	0.034384	0.111111	GO:1990266	GO:BP	neutrophil migration	16205	28899
DEmiR-DEGs	0.00755562	58	349	9	0.025788	0.155172	GO:0030239	GO:BP	myofibril assembly	16205	7762
DEmiR-DEGs	0.00756571	260	349	19	0.0544413	0.0730769	GO:0006936	GO:BP	muscle contraction	16205	2870
DEmiR-DEGs	0.00802853	91	349	11	0.0315186	0.120879	GO:0030593	GO:BP	neutrophil chemotaxis	16205	7912
DEmiR-DEGs	0.00852914	129	349	13	0.0372493	0.100775	GO:0097530	GO:BP	granulocyte migration	16205	21845
DEmiR-DEGs	0.00873654	110	349	12	0.034384	0.109091	GO:0071621	GO:BP	granulocyte chemotaxis	16205	19587
DEmiR-DEGs	0.00874845	59	349	9	0.025788	0.152542	GO:0055002	GO:BP	striated muscle cell development	16205	16709
DEmiR-DEGs	0.00899817	193	349	16	0.0458453	0.0829016	GO:0003015	GO:BP	heart process	16205	1589
DEmiR-DEGs	0.00920007	392	349	24	0.0687679	0.0612245	GO:0044057	GO:BP	regulation of system process	16205	12582
DEmiR-DEGs	0.00957561	2168	349	77	0.22063	0.0355166	GO:0035556	GO:BP	intracellular signal transduction	16205	10450
DEmiR-DEGs	0.0100993	60	349	9	0.025788	0.15	GO:0071677	GO:BP	positive regulation of mononuclear cell migration	16205	19636
DEmiR-DEGs	0.0109736	196	349	16	0.0458453	0.0816327	GO:0002237	GO:BP	response to molecule of bacterial origin	16205	891
DEmiR-DEGs	0.0112274	717	349	35	0.100287	0.0488145	GO:0030029	GO:BP	actin filament-based process	16205	7670
DEmiR-DEGs	0.011289	243	349	18	0.0515759	0.0740741	GO:0042692	GO:BP	muscle cell differentiation	16205	11867
DEmiR-DEGs	0.0113421	1206	349	50	0.143266	0.0414594	GO:0002682	GO:BP	regulation of immune system process	16205	1321
DEmiR-DEGs	0.0113719	1005	349	44	0.126074	0.0437811	GO:1901700	GO:BP	response to oxygen-containing compound	16205	24953
DEmiR-DEGs	0.0115722	749	349	36	0.103152	0.0480641	GO:0032101	GO:BP	regulation of response to external stimulus	16205	8532
DEmiR-DEGs	0.0131932	34	349	7	0.0200573	0.205882	GO:0045214	GO:BP	sarcomere organization	16205	13165
DEmiR-DEGs	0.0160795	4704	349	139	0.398281	0.0295493	GO:0048522	GO:BP	positive regulation of cellular process	16205	14824
DEmiR-DEGs	0.0167376	1432	349	56	0.160458	0.0391061	GO:0006955	GO:BP	immune response	16205	2884
DEmiR-DEGs	0.0219662	207	349	16	0.0458453	0.0772947	GO:0046651	GO:BP	lymphocyte proliferation	16205	14246
DEmiR-DEGs	0.0254928	164	349	14	0.0401146	0.0853659	GO:0008016	GO:BP	regulation of heart contraction	16205	3497
DEmiR-DEGs	0.0263141	210	349	16	0.0458453	0.0761905	GO:0032943	GO:BP	mononuclear cell proliferation	16205	9125
DEmiR-DEGs	0.0280059	235	349	17	0.0487106	0.0723404	GO:0070661	GO:BP	leukocyte proliferation	16205	18970
DEmiR-DEGs	0.0282157	364	349	22	0.0630372	0.0604396	GO:0032103	GO:BP	positive regulation of response to external stimulus	16205	8534
DEmiR-DEGs	0.0283382	188	349	15	0.0429799	0.0797872	GO:1903522	GO:BP	regulation of blood circulation	16205	26560
DEmiR-DEGs	0.0293884	506	349	27	0.0773639	0.0533597	GO:0033993	GO:BP	response to lipid	16205	9622
DEmiR-DEGs	0.0304722	1216	349	49	0.140401	0.0402961	GO:0007155	GO:BP	cell adhesion	16205	3051
DEmiR-DEGs	0.0320608	1358	349	53	0.151862	0.039028	GO:0003008	GO:BP	system process	16205	1582
DEmiR-DEGs	0.0331016	146	349	13	0.0372493	0.0890411	GO:0097553	GO:BP	calcium ion transmembrane import into cytosol	16205	21856
DEmiR-DEGs	0.0348418	10085	349	254	0.727794	0.0251859	GO:0050789	GO:BP	regulation of biological process	16205	15301
DEmiR-DEGs	0.0398425	729	349	34	0.0974212	0.0466392	GO:0072359	GO:BP	circulatory system development	16205	20190
DEmiR-DEGs	0.0422628	108	349	11	0.0315186	0.101852	GO:0060348	GO:BP	bone development	16205	17101
DEmiR-DEGs	0.0431683	1734	349	63	0.180516	0.0363322	GO:0071310	GO:BP	cellular response to organic substance	16205	19316
DEmiR-DEGs	0.0474519	270	349	18	0.0515759	0.0666667	GO:0060326	GO:BP	cell chemotaxis	16205	17080
DEmiR-DEGs	0.0478244	10721	349	266	0.762178	0.0248111	GO:0065007	GO:BP	biological regulation	16205	18589
DEmiR-DEGs	0.0497611	174	349	14	0.0401146	0.0804598	GO:0002685	GO:BP	regulation of leukocyte migration	16205	1324
DEmiR-DEGs	1.15026e-05	100	196	14	0.0714286	0.14	KEGG:04933	KEGG	AGE-RAGE signaling pathway in diabetic complications	8064	373
DEmiR-DEGs	0.000408589	98	196	12	0.0612245	0.122449	KEGG:04061	KEGG	Viral protein interaction with cytokine and cytokine receptor	8064	239
DEmiR-DEGs	0.00131509	92	196	11	0.0561224	0.119565	KEGG:04657	KEGG	IL-17 signaling pathway	8064	319
DEmiR-DEGs	1.99684e-05	1853	400	89	0.2225	0.0480302	DEmiR-DEGs:hsa-miR-26b-5p	DEmiR-DEGs	hsa-miR-26b-5p	14830	470
DEmiR-DEGs	0.00282513	268	400	22	0.055	0.0820896	DEmiR-DEGs:hsa-miR-125a-5p	DEmiR-DEGs	hsa-miR-125a-5p	14830	118
DEmiR-DEGs	0.0346335	530	400	31	0.0775	0.0584906	DEmiR-DEGs:hsa-miR-150-5p	DEmiR-DEGs	hsa-miR-150-5p	14830	266
DEmiR-DEGs	0.00162758	64	260	10	0.0384615	0.15625	REAC:R-HSA-1442490	REAC	Collagen degradation	10461	365
DEmiR-DEGs	0.00618762	2523	260	93	0.357692	0.0368609	REAC:R-HSA-162582	REAC	Signal Transduction	10461	2067
DEmiR-DEGs	0.0121846	2039	260	78	0.3	0.038254	REAC:R-HSA-168256	REAC	Immune System	10461	1105
DEmiR-DEGs	0.020485	140	260	13	0.05	0.0928571	REAC:R-HSA-1474228	REAC	Degradation of the extracellular matrix	10461	691
DEmiR-DEGs	0.000458124	3973	400	123	0.3075	0.030959	TF:M11264_1	TF	Factor: c-Jun; motif: NATGASTCATN; match class: 1	19943	4505
DEmiR-DEGs	0.000827573	5106	400	148	0.37	0.0289855	TF:M07102	TF	Factor: c-Jun; motif: NNNNRRTGASTCAN	19943	4500
DEmiR-DEGs	0.00120021	4387	400	131	0.3275	0.029861	TF:M07090	TF	Factor: c-Fos; motif: NNTGASTCATN	19943	2498
DEmiR-DEGs	0.00232674	7078	400	189	0.4725	0.0267025	TF:M03813_1	TF	Factor: BRN1; motif: HAATGCN; match class: 1	19943	597
DEmiR-DEGs	0.00285464	2685	400	89	0.2225	0.0331471	TF:M07104	TF	Factor: JunD; motif: NRTGASTCATN	19943	4474
DEmiR-DEGs	0.00295082	4282	400	127	0.3175	0.029659	TF:M12524	TF	Factor: JUND; motif: NNATGACTCATNN	19943	4488
DEmiR-DEGs	0.00312296	5080	400	145	0.3625	0.0285433	TF:M02087_1	TF	Factor: CDX-2; motif: TTTATN; match class: 1	19943	693
DEmiR-DEGs	0.00742118	3200	400	100	0.25	0.03125	TF:M07076	TF	Factor: c-Jun:B-ATF; motif: RNWATGASTCA	19943	452
DEmiR-DEGs	0.00858538	4764	400	136	0.34	0.0285474	TF:M09616	TF	Factor: Fra-2; motif: RTGACTCANNN	19943	2826
DEmiR-DEGs	0.00882418	4457	400	129	0.3225	0.0289432	TF:M11264	TF	Factor: c-Jun; motif: NATGASTCATN	19943	4504
DEmiR-DEGs	0.0106866	2935	400	93	0.2325	0.0316865	TF:M08923	TF	Factor: JUNB:FRA-2; motif: NRTGASTCAT	19943	4442
DEmiR-DEGs	0.0112679	3653	400	110	0.275	0.0301122	TF:M03870	TF	Factor: Fra-2; motif: TGASTCANCN	19943	2832
DEmiR-DEGs	0.0124274	5244	400	146	0.365	0.0278413	TF:M09596	TF	Factor: C/EBPalpha; motif: NRTTGTGCAAYNN	19943	712
DEmiR-DEGs	0.0142317	5031	400	141	0.3525	0.0280262	TF:M00517	TF	Factor: AP-1; motif: NNNTGAGTCAKCN	19943	106
DEmiR-DEGs	0.015221	3168	400	98	0.245	0.0309343	TF:M11286	TF	Factor: Fra-1; motif: NATGAWTCAYN	19943	2488
DEmiR-DEGs	0.0190628	901	400	39	0.0975	0.0432852	TF:M03870_1	TF	Factor: Fra-2; motif: TGASTCANCN; match class: 1	19943	2833
DEmiR-DEGs	0.021077	3234	400	99	0.2475	0.0306122	TF:M11284	TF	Factor: Fra-1; motif: NATGASTCAYM	19943	2484
DEmiR-DEGs	0.0221093	4579	400	130	0.325	0.0283905	TF:M09922	TF	Factor: Fra-1; motif: NNNTGAGTCAYN	19943	2482
DEmiR-DEGs	0.0284094	3942	400	115	0.2875	0.029173	TF:M08914	TF	Factor: FRA-2; motif: RTGANTCA	19943	2824
DEmiR-DEGs	0.032001	3478	400	104	0.26	0.0299022	TF:M04611_1	TF	Factor: FOXM1; motif: NAGASTGATTA; match class: 1	19943	2695
DEmiR-DEGs	0.0333286	6864	400	179	0.4475	0.0260781	TF:M03579	TF	Factor: PEA3; motif: AGGAAGT	19943	6514
DEmiR-DEGs	0.0333286	6864	400	179	0.4475	0.0260781	TF:M02278	TF	Factor: SPI1; motif: AGGAAGT	19943	7936
DEmiR-DEGs	0.0333286	6864	400	179	0.4475	0.0260781	TF:M07382	TF	Factor: Fli-1; motif: MGGAAGT	19943	2460
DEmiR-DEGs	0.0333286	6864	400	179	0.4475	0.0260781	TF:M01870	TF	Factor: C-ets-1; motif: AGGAAGN	19943	818
DEmiR-DEGs	0.0338954	6396	400	169	0.4225	0.0264228	TF:M04715	TF	Factor: Oct-2; motif: ATTTGCA	19943	6688
DEmiR-DEGs	0.0354085	3486	400	104	0.26	0.0298336	TF:M08925	TF	Factor: JUNB:C-FOS; motif: NATGAGTCATNN	19943	4438
DEmiR-DEGs	0.0355003	7537	400	193	0.4825	0.025607	TF:M09725	TF	Factor: DREF; motif: CTYYCWCTTCCY	19943	1372
DEmiR-DEGs	0.0382394	4672	400	131	0.3275	0.0280394	TF:M12518	TF	Factor: FOSL1; motif: NNATGACTCATNN	19943	2490
DEmiR-DEGs	0.0403299	1778	400	62	0.155	0.0348706	TF:M12582_1	TF	Factor: ATF3; motif: GRTGACKCA; match class: 1	19943	309
DEmiR-DEGs	0.0459645	971	400	40	0.1	0.0411946	TF:M07450_1	TF	Factor: HOXA9; motif: DTGATTTATKGY; match class: 1	19943	3769
DEmiR-DEGs	0.0461652	10080	400	244	0.61	0.0242063	TF:M02087	TF	Factor: CDX-2; motif: TTTATN	19943	692
noReg-DEGs	3.45258e-09	1292	609	100	0.164204	0.0773994	GO:0006952	GO:BP	defense response	16205	2881
noReg-DEGs	8.00057e-09	2110	609	140	0.229885	0.0663507	GO:0002376	GO:BP	immune system process	16205	1027
noReg-DEGs	3.72666e-08	305	609	39	0.0640394	0.127869	GO:0003012	GO:BP	muscle system process	16205	1586
noReg-DEGs	1.21398e-07	1432	609	103	0.16913	0.0719274	GO:0006955	GO:BP	immune response	16205	2884
noReg-DEGs	1.6337e-06	260	609	33	0.0541872	0.126923	GO:0006936	GO:BP	muscle contraction	16205	2870
noReg-DEGs	1.86419e-06	1206	609	88	0.144499	0.0729685	GO:0002682	GO:BP	regulation of immune system process	16205	1321
noReg-DEGs	3.7781e-06	214	609	29	0.047619	0.135514	GO:0008544	GO:BP	epidermis development	16205	3610
noReg-DEGs	8.00931e-06	526	609	49	0.0804598	0.0931559	GO:0006954	GO:BP	inflammatory response	16205	2883
noReg-DEGs	2.2275e-05	864	609	67	0.110016	0.0775463	GO:0001775	GO:BP	cell activation	16205	550
noReg-DEGs	5.5834e-05	5190	609	258	0.423645	0.049711	GO:0023052	GO:BP	signaling	16205	7643
noReg-DEGs	6.26867e-05	5221	609	259	0.425287	0.0496074	GO:0007154	GO:BP	cell communication	16205	3050
noReg-DEGs	8.89978e-05	746	609	59	0.0968801	0.0790885	GO:0045321	GO:BP	leukocyte activation	16205	13197
noReg-DEGs	0.000135437	755	609	59	0.0968801	0.0781457	GO:0050776	GO:BP	regulation of immune response	16205	15293
noReg-DEGs	0.000311872	58	609	13	0.0213465	0.224138	GO:0030239	GO:BP	myofibril assembly	16205	7762
noReg-DEGs	0.000386426	59	609	13	0.0213465	0.220339	GO:0055002	GO:BP	striated muscle cell development	16205	16709
noReg-DEGs	0.000540334	34	609	10	0.0164204	0.294118	GO:0031424	GO:BP	keratinization	16205	8298
noReg-DEGs	0.000540915	513	609	44	0.0722496	0.08577	GO:0002252	GO:BP	immune effector process	16205	905
noReg-DEGs	0.000641253	4776	609	236	0.387521	0.0494137	GO:0007165	GO:BP	signal transduction	16205	3061
noReg-DEGs	0.000732566	118	609	18	0.0295567	0.152542	GO:0055001	GO:BP	muscle cell development	16205	16708
noReg-DEGs	0.000809524	503	609	43	0.0706076	0.0854871	GO:0050778	GO:BP	positive regulation of immune response	16205	15295
noReg-DEGs	0.00102166	173	609	22	0.0361248	0.127168	GO:0019722	GO:BP	calcium-mediated signaling	16205	6928
noReg-DEGs	0.00203827	7117	609	325	0.533662	0.0456653	GO:0050896	GO:BP	response to stimulus	16205	15390
noReg-DEGs	0.00319245	869	609	61	0.100164	0.0701956	GO:0098542	GO:BP	defense response to other organism	16205	21964
noReg-DEGs	0.0034053	308	609	30	0.0492611	0.0974026	GO:0002683	GO:BP	negative regulation of immune system process	16205	1322
noReg-DEGs	0.00447366	345	609	32	0.0525452	0.0927536	GO:0002253	GO:BP	activation of immune response	16205	906
noReg-DEGs	0.00575234	252	609	26	0.0426929	0.103175	GO:0019932	GO:BP	second-messenger-mediated signaling	16205	7012
noReg-DEGs	0.0083318	100	609	15	0.0246305	0.15	GO:0030216	GO:BP	keratinocyte differentiation	16205	7750
noReg-DEGs	0.0097674	66	609	12	0.0197044	0.181818	GO:0045109	GO:BP	intermediate filament organization	16205	13107
noReg-DEGs	0.0137268	617	609	46	0.0755337	0.0745543	GO:0046649	GO:BP	lymphocyte activation	16205	14245
noReg-DEGs	0.0162652	235	609	24	0.0394089	0.102128	GO:0070661	GO:BP	leukocyte proliferation	16205	18970
noReg-DEGs	0.0176172	268	609	26	0.0426929	0.0970149	GO:0002697	GO:BP	regulation of immune effector process	16205	1336
noReg-DEGs	0.0183979	147	609	18	0.0295567	0.122449	GO:0001906	GO:BP	cell killing	16205	638
noReg-DEGs	0.0198912	781	609	54	0.08867	0.0691421	GO:0002684	GO:BP	positive regulation of immune system process	16205	1323
noReg-DEGs	0.0211064	552	609	42	0.0689655	0.076087	GO:0050865	GO:BP	regulation of cell activation	16205	15364
noReg-DEGs	0.0230455	5319	609	249	0.408867	0.0468133	GO:0032501	GO:BP	multicellular organismal process	16205	8794
noReg-DEGs	0.0261705	195	609	21	0.0344828	0.107692	GO:0098742	GO:BP	cell-cell adhesion via plasma-membrane adhesion molecules	16205	22041
noReg-DEGs	0.0295819	51	609	10	0.0164204	0.196078	GO:0050854	GO:BP	regulation of antigen receptor-mediated signaling pathway	16205	15353
noReg-DEGs	0.036306	641	609	46	0.0755337	0.0717629	GO:0045087	GO:BP	innate immune response	16205	13097
noReg-DEGs	0.042705	743	609	51	0.0837438	0.0686406	GO:0098609	GO:BP	cell-cell adhesion	16205	21975
noReg-DEGs	0.0449887	608	609	44	0.0722496	0.0723684	GO:0001816	GO:BP	cytokine production	16205	583
noReg-DEGs	0.0477516	89	609	13	0.0213465	0.146067	GO:0010927	GO:BP	cellular component assembly involved in morphogenesis	16205	5044
noReg-DEGs	1.70311e-07	87	294	18	0.0612245	0.206897	KEGG:05150	KEGG	Staphylococcus aureus infection	8064	422
noReg-DEGs	5.8648e-06	85	294	16	0.0544218	0.188235	KEGG:04610	KEGG	Complement and coagulation cascades	8064	304
noReg-DEGs	0.000165596	95	294	15	0.0510204	0.157895	KEGG:04640	KEGG	Hematopoietic cell lineage	8064	317
noReg-DEGs	0.00198218	102	294	14	0.047619	0.137255	KEGG:04064	KEGG	NF-kappa B signaling pathway	8064	241
noReg-DEGs	0.00485859	37	294	8	0.0272109	0.216216	KEGG:05340	KEGG	Primary immunodeficiency	8064	471
noReg-DEGs	0.0183727	293	294	24	0.0816327	0.0819113	KEGG:04060	KEGG	Cytokine-cytokine receptor interaction	8064	238
noReg-DEGs	0.0494965	153	294	15	0.0510204	0.0980392	KEGG:04514	KEGG	Cell adhesion molecules	8064	299
noReg-DEGs	1.01204e-09	2570	424	132	0.311321	0.0513619	DEmiR-DEGs:hsa-miR-335-5p	DEmiR-DEGs	hsa-miR-335-5p	14830	674
noReg-DEGs	6.26506e-07	128	421	23	0.0546318	0.179688	REAC:R-HSA-6809371	REAC	Formation of the cornified envelope	10461	914
noReg-DEGs	0.00172731	2039	421	120	0.285036	0.0588524	REAC:R-HSA-168256	REAC	Immune System	10461	1105
noReg-DEGs	0.00589302	195	421	22	0.0522565	0.112821	REAC:R-HSA-397014	REAC	Muscle contraction	10461	1409
noReg-DEGs	0.00897713	215	421	23	0.0546318	0.106977	REAC:R-HSA-6805567	REAC	Keratinization	10461	1221
noReg-DEGs	0.0450064	476	421	37	0.087886	0.0777311	REAC:R-HSA-6798695	REAC	Neutrophil degranulation	10461	1501
noReg-DEGs	2.48989e-12	9131	735	443	0.602721	0.048516	TF:M03580_1	TF	Factor: Smad2; motif: AGACAN; match class: 1	19943	7577
noReg-DEGs	3.75448e-11	10053	735	472	0.642177	0.0469512	TF:M12689_1	TF	Factor: ZBTB39; motif: CNCTGY; match class: 1	19943	9135
noReg-DEGs	7.11435e-11	6180	735	324	0.440816	0.0524272	TF:M01808_1	TF	Factor: NMYC; motif: CAYCTG; match class: 1	19943	5889
noReg-DEGs	4.04082e-09	2257	735	148	0.201361	0.0655738	TF:M07266_1	TF	Factor: p300; motif: CTGNCTYMAN; match class: 1	19943	6265
noReg-DEGs	7.62857e-09	1861	735	128	0.17415	0.0687802	TF:M09737_1	TF	Factor: ZNF644; motif: TCCWGCCTCTSN; match class: 1	19943	10849
noReg-DEGs	1.59493e-07	6304	735	315	0.428571	0.0499683	TF:M10059	TF	Factor: Smad2; motif: TGTCTGNCWCCT	19943	7574
noReg-DEGs	2.13065e-07	9143	735	423	0.57551	0.0462649	TF:M09726_1	TF	Factor: GATAD2A; motif: CCTKTG; match class: 1	19943	3005
noReg-DEGs	6.32445e-07	3375	735	191	0.259864	0.0565926	TF:M08888_1	TF	Factor: MAFB; motif: NTCAGCN; match class: 1	19943	4865
noReg-DEGs	6.82366e-07	3911	735	214	0.291156	0.0547175	TF:M12723	TF	Factor: BRCA2; motif: TGMCYCWGN	19943	590
noReg-DEGs	1.73137e-06	15928	735	649	0.882993	0.0407459	TF:M12689	TF	Factor: ZBTB39; motif: CNCTGY	19943	9134
noReg-DEGs	1.9777e-06	4217	735	225	0.306122	0.0533555	TF:M02050_1	TF	Factor: CTF/NF1; motif: TTGGCN; match class: 1	19943	1157
noReg-DEGs	4.55458e-06	7716	735	363	0.493878	0.0470451	TF:M09977_1	TF	Factor: Lyl-1; motif: NCAKCTGYTNYCNN; match class: 1	19943	4839
noReg-DEGs	4.70337e-06	13055	735	555	0.755102	0.0425124	TF:M01808	TF	Factor: NMYC; motif: CAYCTG	19943	5888
noReg-DEGs	7.16462e-06	4252	735	224	0.304762	0.0526811	TF:M03541_1	TF	Factor: C-Jun; motif: TGACTC; match class: 1	19943	849
noReg-DEGs	1.04847e-05	3913	735	209	0.284354	0.0534117	TF:M11269	TF	Factor: JunD; motif: SATGACTCATN	19943	4482
noReg-DEGs	1.58863e-05	7214	735	341	0.463946	0.0472692	TF:M05405_1	TF	Factor: Zbtb44; motif: CKGTGA; match class: 1	19943	9155
noReg-DEGs	2.40874e-05	976	735	73	0.0993197	0.0747951	TF:M09912_1	TF	Factor: c-Ets-2; motif: NNNRGGAARNRRR; match class: 1	19943	2177
noReg-DEGs	2.50574e-05	4796	735	244	0.331973	0.0508757	TF:M08979	TF	Factor: VDR; motif: NRRGTTCA	19943	8920
noReg-DEGs	3.20033e-05	6508	735	312	0.42449	0.047941	TF:M02272	TF	Factor: RXR:RAR; motif: RGKTCANNNRGAGGTCA	19943	7406
noReg-DEGs	3.23868e-05	2940	735	165	0.22449	0.0561224	TF:M11268	TF	Factor: JunD; motif: NATGASTCATS	19943	4480
noReg-DEGs	3.31513e-05	3659	735	196	0.266667	0.0535665	TF:M07252_1	TF	Factor: Elk-1; motif: CTTCCKG; match class: 1	19943	1855
noReg-DEGs	3.31513e-05	3659	735	196	0.266667	0.0535665	TF:M01207_1	TF	Factor: c-Ets-2; motif: CTTCCTG; match class: 1	19943	2183
noReg-DEGs	3.53284e-05	4017	735	211	0.287075	0.0525268	TF:M12556_1	TF	Factor: ETV4; motif: NCAGGAAGNN; match class: 1	19943	2271
noReg-DEGs	4.00343e-05	6114	735	296	0.402721	0.0484135	TF:M10034	TF	Factor: Oct-2; motif: NYATGCAAATN	19943	6128
noReg-DEGs	4.12914e-05	5763	735	282	0.383673	0.0489328	TF:M09915_1	TF	Factor: PEA3; motif: NNCAGGAARNN; match class: 1	19943	6499
noReg-DEGs	5.28803e-05	11125	735	483	0.657143	0.0434157	TF:M02050	TF	Factor: CTF/NF1; motif: TTGGCN	19943	1156
noReg-DEGs	5.54911e-05	13948	735	580	0.789116	0.041583	TF:M09977	TF	Factor: Lyl-1; motif: NCAKCTGYTNYCNN	19943	4838
noReg-DEGs	6.46852e-05	15375	735	626	0.851701	0.0407154	TF:M03580	TF	Factor: Smad2; motif: AGACAN	19943	7576
noReg-DEGs	6.82458e-05	10249	735	451	0.613605	0.0440043	TF:M08888	TF	Factor: MAFB; motif: NTCAGCN	19943	4864
noReg-DEGs	7.49876e-05	10007	735	442	0.601361	0.0441691	TF:M12499	TF	Factor: NFE2L1; motif: NNNATGACTCAGCANW	19943	5642
noReg-DEGs	8.6478e-05	5057	735	252	0.342857	0.0498319	TF:M09964	TF	Factor: JunD; motif: NRTGAGTCAYN	19943	4478
noReg-DEGs	9.24651e-05	495	735	45	0.0612245	0.0909091	TF:M12723_1	TF	Factor: BRCA2; motif: TGMCYCWGN; match class: 1	19943	591
noReg-DEGs	0.000101273	6396	735	305	0.414966	0.0476861	TF:M04715	TF	Factor: Oct-2; motif: ATTTGCA	19943	6688
noReg-DEGs	0.000119882	918	735	68	0.092517	0.0740741	TF:M03804_1	TF	Factor: Tal-1; motif: CAGATGG; match class: 1	19943	8185
noReg-DEGs	0.000130548	7002	735	328	0.446259	0.0468438	TF:M07048	TF	Factor: MafG; motif: CMATGACTCAGCAGA	19943	4922
noReg-DEGs	0.000131752	6335	735	302	0.410884	0.0476717	TF:M07429	TF	Factor: SMAD3; motif: CAGACAS	19943	7584
noReg-DEGs	0.000141439	3234	735	175	0.238095	0.0541126	TF:M11284	TF	Factor: Fra-1; motif: NATGASTCAYM	19943	2484
[truncated: 108,553 more chars]
